# Pneumolysin promotes host cell necroptosis and bacterial competence during pneumococcal meningitis as shown by whole animal dual RNA-seq

**DOI:** 10.1101/2022.02.10.479878

**Authors:** Kin Ki Jim, Rieza Aprianto, Arnau Domenech, Jun Kurushima, Diederik van de Beek, Christina M.J.E. Vandenbroucke-Grauls, Wilbert Bitter, Jan-Willem Veening

## Abstract

Pneumolysin is a major virulence factor of *Streptococcus pneumoniae* that plays a key role in interaction with the host during invasive disease. How pneumolysin influences these dynamics between host and pathogen interaction during early phase of central nervous system infection in pneumococcal meningitis remains unclear. Using a whole animal *in vivo* dual RNA-seq approach, we identified pneumolysin-specific transcriptional responses in both *S. pneumoniae* and zebrafish (*Danio rerio*) during early pneumococcal meningitis. By functional enrichment analysis we identified host pathways known to be activated by pneumolysin, and discovered the importance of necroptosis for host survival. Inhibition of this pathway using the drugs necrostatin-5 or GSK’872 increased host mortality during pneumococcal meningitis. On the pathogen’s side, we find that pneumolysin-dependent competence activation is crucial for intra-host replication and virulence and that not all bacteria activate competence at the same time. Altogether, this study provides new insights into pneumolysin-specific transcriptional responses and identifies key pathways involved in pneumococcal meningitis.

**GRAPHICAL ABSTRACT:** 

**HIGHLIGHTS:**

- Pneumolysin-specific host and bacterial responses as identified by whole animal dual RNA-seq, available at https://veeninglab.com/dual-danio
- Discovery of a functional necroptosis or necroptosis-like pathway in zebrafish
- Heterogeneity in competence development during infection
- Competence development is an important virulence determinant

## Supplementary material for "Pneumolysin promotes host cell necroptosis and bacterial competence during pneumococcal meningitis as shown by whole animal dual RNA-seq": Table S1 (part 1 of 3)

### Sheet: RNAseq
Table S1. Danio rerio Differential Gene Expression (DESeq2 analysis)
Ensembl ID	Gene Symbol	Definition	Mean PLY-	Mean PLY+	Fold Change	Log2 Fold Change	q value
			(TPM)	(TPM)
ENSDARG00000112275	AL935186.6		88.84	1148.9	-16.1839	-4.01649	7.68461e-62
ENSDARG00000113671	AL935186.8		88.84	1148.9	-16.1839	-4.01649	7.68461e-62
ENSDARG00000114192	BX548011.4		16.24	124.009	-9.51215	-3.24977	2.97841e-41
ENSDARG00000115819	CT583728.23		4.05	28.9835	-8.89975	-3.15377	1.2322e-33
ENSDARG00000067966	fem1a	fem-1 homolog a (C. elegans)	2.64	8.27057	-3.84864	-1.94435	7.54768e-22
ENSDARG00000114910	FO704772.1		255.61	768.433	-3.74344	-1.90436	1.00371e-63
ENSDARG00000111123	BX537263.1		148.94	445.861	-3.72145	-1.89587	4.00109e-65
ENSDARG00000112308	BX537263.2		148.94	445.861	-3.72145	-1.89587	4.00109e-65
ENSDARG00000111460	BX548011.2		28.63	81.413	-3.50523	-1.80951	1.92242e-46
ENSDARG00000103556	si:ch211-218g23.6	si:ch211-218g23.6	1.72	4.09312	-2.91312	-1.54257	2.55117e-14
ENSDARG00000086057	plxnd1	plexin D1	5.23	11.5734	-2.72979	-1.44879	1.71769e-18
ENSDARG00000114454	CR762483.1	growth-regulated alpha protein-like	1.92	4.14191	-2.67292	-1.41842	4.38e-16
ENSDARG00000111743	LT631676.1		1.02	2.16988	-2.61126	-1.38474	1.98531e-07
ENSDARG00000112811	CZQB01141835.1	zinc finger protein 883-like	6.47	13.5951	-2.59729	-1.37701	3.89821e-24
ENSDARG00000115501	shisa6	shisa family member 6	1.35	2.77567	-2.49764	-1.32057	7.35618e-07
ENSDARG00000076623	col14a1b	collagen, type XIV, alpha 1b	9	17.8951	-2.47434	-1.30705	9.34474e-33
ENSDARG00000026759	ldlrb	low density lipoprotein receptor b	3.26	6.41596	-2.43202	-1.28215	6.83953e-38
ENSDARG00000024789	mxc	myxovirus (influenza virus) resistance C	2.08	3.9678	-2.36478	-1.24171	1.84193e-27
ENSDARG00000109859	CABZ01072242.1		17.81	33.7112	-2.33754	-1.22499	6.50851e-19
ENSDARG00000110024	FQ377903.3		3.06	5.61897	-2.27594	-1.18646	9.72358e-14
ENSDARG00000117772	CABZ01102518.1		2.69	4.84876	-2.23396	-1.15961	2.28582e-16
ENSDARG00000109823	pdxp	pyridoxal (pyridoxine, vitamin B6) phosphatase	6.3	11.3867	-2.23079	-1.15756	8.13282e-22
ENSDARG00000039934	hlcs	holocarboxylase synthetase (biotin-(proprionyl-CoA-carboxylase (ATP-hydrolysing)) ligase)	2.01	3.55896	-2.18079	-1.12485	8.77389e-11
ENSDARG00000059349	homer2	homer scaffold protein 2	13.41	23.5054	-2.16553	-1.11472	1.12547e-19
ENSDARG00000104567	kdm5a	lysine (K)-specific demethylase 5A	6	10.4339	-2.15993	-1.11098	3.809e-68
ENSDARG00000100453	GALNT10	polypeptide N-acetylgalactosaminyltransferase 10	1.93	3.37766	-2.1599	-1.11096	8.69887e-15
ENSDARG00000075045	cxcl18b	chemokine (C-X-C motif) ligand 18b	7.48	13.0163	-2.15686	-1.10893	5.39463e-39
ENSDARG00000100043	CABZ01111454.1		3.1	5.41701	-2.14629	-1.10184	1.28904e-06
ENSDARG00000098311	CU856344.1	si: zfos-932h1.3	0.59	0.994117	-2.09656	-1.06803	1.3607e-06
ENSDARG00000114503	phtf2	putative homeodomain transcription factor 2	2.82	4.71228	-2.0707	-1.05012	4.84124e-26
ENSDARG00000117740	CABZ01113369.1		6.09	10.0965	-2.05764	-1.04099	1.2393e-45
ENSDARG00000006079	gpr37l1a	G protein-coupled receptor 37 like 1a	1.95	3.19885	-2.03881	-1.02773	7.0725e-11
ENSDARG00000103985	spry1	sprouty homolog 1, antagonist of FGF signaling (Drosophila)	7.27	11.8417	-2.03665	-1.0262	6.07525e-12
ENSDARG00000098064	si:ch1073-205c8.5	si:ch1073-205c8.5	2.41	3.96492	-2.02767	-1.01982	4.86702e-05
ENSDARG00000090352	CR855311.1	uncharacterized LOC101883708	20.97	33.9751	-2.01203	-1.00865	1.32167e-77
ENSDARG00000102147	fem1c	fem-1 homolog c (C. elegans)	9.87	15.8462	-1.99664	-0.997577	1.32717e-20
ENSDARG00000046024	pym1	PYM homolog 1, exon junction complex associated factor	4.77	7.69714	-1.99601	-0.997121	1.03194e-09
ENSDARG00000074634	keap1b	kelch-like ECH-associated protein 1b	4.27	6.84637	-1.98812	-0.991404	2.71107e-30
ENSDARG00000103362	zgc:158376	zgc:158376	1.61	2.55696	-1.98342	-0.98799	1.04282e-20
ENSDARG00000101098	LAMP5	lysosomal associated membrane protein family member 5	3.32	5.27312	-1.94823	-0.962162	1.84022e-06
ENSDARG00000034063	unm_sa911	un-named sa911	1.19	1.87757	-1.94292	-0.958226	9.51916e-06
ENSDARG00000087545	fbxo42	F-box protein 42	4.01	6.32313	-1.93858	-0.955001	7.62833e-06
ENSDARG00000115222	CZQB01141835.2	meiosis regulator and mRNA stability factor 1	3.18	4.95071	-1.93734	-0.954077	4.3663e-36
ENSDARG00000101985	socs9	suppressor of cytokine signaling 9	7.03	10.9999	-1.93677	-0.953652	7.34013e-14
ENSDARG00000102982	CABZ01113981.1		5.4	8.39516	-1.92922	-0.948014	5.10038e-09
ENSDARG00000088466	tmx3b	thioredoxin related transmembrane protein 3b	3.85	6.01269	-1.91772	-0.93939	6.20173e-07
ENSDARG00000102097	nfkbiz	nuclear factor of kappa light polypeptide gene enhancer in B-cells inhibitor, zeta	2.34	3.6288	-1.91688	-0.938758	2.04557e-11
ENSDARG00000115015	PSTK	phosphoseryl-tRNA kinase	1.92	2.95916	-1.91553	-0.937747	3.66295e-05
ENSDARG00000101816	col5a3b	collagen, type V, alpha 3b	7.13	10.9111	-1.90708	-0.931367	5.58275e-22
ENSDARG00000029204	tyrp1a	tyrosinase-related protein 1a	1.93	2.96427	-1.90359	-0.928721	8.70339e-12
ENSDARG00000099129	phlda1	pleckstrin homology-like domain, family A, member 1	20.11	30.6921	-1.8987	-0.925015	4.32855e-19
ENSDARG00000100145	CABZ01092282.1		16.68	25.412	-1.89423	-0.921608	6.38916e-50
ENSDARG00000117626	CABZ01102517.1	reelin-like	5.41	8.22174	-1.88816	-0.916978	1.70746e-22
ENSDARG00000098567	si:ch1073-286c18.5	si:ch1073-286c18.5	30.25	46.3092	-1.88131	-0.911739	3.62482e-12
ENSDARG00000088347	sp1	sp1 transcription factor	1.03	1.56637	-1.87891	-0.909892	4.01858e-09
ENSDARG00000077606	arsia	arylsulfatase family, member Ia	1.66	2.51677	-1.87733	-0.908683	2.55302e-06
ENSDARG00000099406	lrit1b	leucine-rich repeat, immunoglobulin-like and transmembrane domains 1b	2.69	4.05041	-1.87149	-0.90419	4.42263e-09
ENSDARG00000114874	FP236318.2		2.22	3.37238	-1.87032	-0.903282	0.000619471
ENSDARG00000101316	ppp4r1	protein phosphatase 4, regulatory subunit 1	2.87	4.29242	-1.86195	-0.896818	1.44602e-30
ENSDARG00000104217	gpc2	glypican 2	2.58	3.89107	-1.86092	-0.896015	4.11704e-06
ENSDARG00000106062	fzd1	frizzled class receptor 1	21.29	31.9516	-1.86032	-0.895553	2.95541e-30
ENSDARG00000104090	june	JunE proto-oncogene, AP-1 transcription factor subunit	4.08	6.06688	-1.84468	-0.883371	8.8587e-09
ENSDARG00000100739	CABZ01052573.1		2.69	3.98838	-1.83975	-0.879506	2.14359e-15
ENSDARG00000015502	adam10b	ADAM metallopeptidase domain 10b	7.32	10.8065	-1.83564	-0.876284	2.70893e-57
ENSDARG00000104773	junbb	JunB proto-oncogene, AP-1 transcription factor subunit b	46.71	69.0695	-1.83324	-0.874392	8.83527e-41
ENSDARG00000101180	mcm7	minichromosome maintenance complex component 7	14.01	20.4844	-1.81632	-0.861018	9.33542e-70
ENSDARG00000104974	slain1b	SLAIN motif family, member 1b	0.59	0.855071	-1.8074	-0.853913	0.000233963
ENSDARG00000103825	galnt10	UDP-N-acetyl-alpha-D-galactosamine:polypeptide N-acetylgalactosaminyltransferase 10 (GalNAc-T10)	1.1	1.59648	-1.80248	-0.849983	1.74834e-09
ENSDARG00000053131	irak3	interleukin-1 receptor-associated kinase 3	0.78	1.12081	-1.8001	-0.848073	2.96881e-06
ENSDARG00000069559	muc13a	mucin 13a, cell surface associated	1.19	1.72199	-1.79806	-0.846442	1.99448e-12
ENSDARG00000102123	phtf2	putative homeodomain transcription factor 2	2.58	3.73437	-1.79698	-0.845574	6.80703e-29
ENSDARG00000102772	klhdc3	kelch domain containing 3	4.97	7.19583	-1.7968	-0.84543	4.6156e-24
ENSDARG00000109568	PLPP7 (1 of many)	phospholipid phosphatase 7 (inactive)	0.79	1.13606	-1.78283	-0.834165	2.03471e-05
ENSDARG00000117519	CABZ01117357.1	protein unc-79 homolog	1.97	2.82642	-1.78154	-0.833124	2.05451e-08
ENSDARG00000104439	cldnd1a	claudin domain containing 1a	2.7	3.8928	-1.78069	-0.832437	5.19872e-07
ENSDARG00000102591	btr30	bloodthirsty-related gene family, member 30	1.35	1.95334	-1.7804	-0.832201	0.00042114
ENSDARG00000102141	ptpn12	protein tyrosine phosphatase, non-receptor type 12	11.24	16.2167	-1.77673	-0.829225	1.72299e-07
ENSDARG00000117174	CT583728.26		0.24	0.340287	-1.76606	-0.820532	0.00149219
ENSDARG00000021566	OTOP1	otopetrin 1	0.84	1.19631	-1.76231	-0.817468	7.14451e-06
ENSDARG00000104708	ddx24	DEAD (Asp-Glu-Ala-Asp) box helicase 24	1.96	2.76863	-1.7612	-0.81656	3.48667e-12
ENSDARG00000004702	irf2bp2a	interferon regulatory factor 2 binding protein 2a	49.76	70.3911	-1.76048	-0.81597	5.18961e-41
ENSDARG00000101185	CABZ01095001.1		1.47	2.06978	-1.76046	-0.815952	0.000909051
ENSDARG00000068417	foxl2b	forkhead box L2b	4.81	6.80512	-1.76024	-0.815769	2.38507e-05
ENSDARG00000097537	wwp1	WW domain containing E3 ubiquitin protein ligase 1	4.45	6.29024	-1.75546	-0.811853	3.26664e-37
ENSDARG00000103220	slc10a3	solute carrier family 10, member 3	5.14	7.29934	-1.75468	-0.811204	3.28829e-08
ENSDARG00000078034	zgc:112001	zgc:112001	4.23	5.98248	-1.75161	-0.808678	1.06492e-06
ENSDARG00000099187	purg	purine-rich element binding protein G	6.37	9.04155	-1.74924	-0.806725	1.61449e-06
ENSDARG00000027824	top1mt	DNA topoisomerase I mitochondrial	18.69	26.3133	-1.74556	-0.803692	3.60279e-17
ENSDARG00000090486	lipcb	lipase, hepatic b	0.26	0.361325	-1.7406	-0.799582	1.46063e-06
ENSDARG00000102643	chmp1a	charged multivesicular body protein 1A	3.67	5.13534	-1.74044	-0.799453	1.18832e-16
ENSDARG00000005481	nfkbiaa	nuclear factor of kappa light polypeptide gene enhancer in B-cells inhibitor, alpha a	16.89	23.6777	-1.73832	-0.797694	1.14441e-27
ENSDARG00000098834	sox4b	SRY (sex determining region Y)-box 4b	34.11	47.5676	-1.73569	-0.79551	1.87184e-63
ENSDARG00000100821	scrt1a	scratch family zinc finger 1a	17.4	24.2613	-1.73358	-0.793751	9.68452e-23
ENSDARG00000040621	lrrc32	leucine rich repeat containing 32	3.08	4.28741	-1.72726	-0.788488	1.03153e-09
ENSDARG00000104596	gtf2a1l	general transcription factor IIA, 1-like	3.26	4.55015	-1.72652	-0.787869	4.91313e-09
ENSDARG00000102746	tmem39a	transmembrane protein 39A	4.21	5.86071	-1.72333	-0.785195	9.42513e-14
ENSDARG00000063438	srebf2	sterol regulatory element binding transcription factor 2	4.65	6.46349	-1.72331	-0.785179	9.94898e-50
ENSDARG00000098983	CABZ01112656.1		0.98	1.35639	-1.71971	-0.782164	7.13472e-17
ENSDARG00000113284	CABZ01090361.1	transcription factor Sp1-like	0.69	0.953302	-1.7194	-0.781904	0.00284574
ENSDARG00000110616	CABZ01068209.1		0.61	0.844655	-1.71645	-0.779429	0.000825884
ENSDARG00000076520	mafb	v-maf avian musculoaponeurotic fibrosarcoma oncogene homolog b (paralog b)	7.4	10.2717	-1.71613	-0.779161	1.91039e-10
ENSDARG00000110142	CABZ01113818.1		1.32	1.81282	-1.71539	-0.77854	0.00226416
ENSDARG00000101696	zgc:158316	zgc:158316	2.97	4.07948	-1.71115	-0.774963	1.77793e-14
ENSDARG00000100190	si:ch211-188p14.4	si:ch211-188p14.4	1.46	2.02143	-1.70941	-0.773501	3.47097e-07
ENSDARG00000111916	CABZ01050105.2	histone deacetylase complex subunit SAP30L-like	4.33	5.95421	-1.70913	-0.77326	8.43943e-06
ENSDARG00000113009	FO704721.1		1.23	1.66826	-1.70342	-0.768432	0.00492252
ENSDARG00000103011	WHAMM	WAS protein homolog associated with actin, golgi membranes and microtubules	3.77	5.16936	-1.70186	-0.767108	5.27334e-12
ENSDARG00000112047	CT583728.13		1.03	1.42535	-1.69939	-0.765017	0.00700305
ENSDARG00000116179	CT583728.24		1.03	1.42535	-1.69939	-0.765017	0.00700305
ENSDARG00000101716	bace1	beta-secretase 1	1.16	1.59116	-1.69858	-0.764327	0.00167693
ENSDARG00000104839	mansc1	MANSC domain containing 1	3.34	4.58877	-1.6975	-0.763409	1.79957e-05
ENSDARG00000014717	dync1h1	dynein, cytoplasmic 1, heavy chain 1	28.53	38.8131	-1.6934	-0.759926	7.14637e-170
ENSDARG00000079475	nckipsd	NCK interacting protein with SH3 domain	3.32	4.51848	-1.69105	-0.757922	8.90934e-16
ENSDARG00000096602	si:ch1073-357b18.4	si:ch1073-357b18.4	4.72	6.47091	-1.68932	-0.756439	9.36903e-06
ENSDARG00000087832	bcl3	B cell CLL/lymphoma 3	0.62	0.836822	-1.68909	-0.756242	1.84413e-15
ENSDARG00000101867	si:ch1073-416d2.4	si:ch1073-416d2.4	2.59	3.52863	-1.68831	-0.755581	1.01211e-06
ENSDARG00000103032	rap2b	RAP2B, member of RAS oncogene family	8.26	11.2673	-1.68826	-0.755538	2.96615e-12
ENSDARG00000112111	CABZ01072406.1		1.77	2.39671	-1.68179	-0.750001	1.0982e-09
ENSDARG00000087529	zgc:85936	zgc:85936	2.3	3.12774	-1.67831	-0.747006	2.16042e-12
ENSDARG00000006758	fam234b	family with sequence similarity 234, member B	4.47	6.03637	-1.67803	-0.746766	8.04999e-31
ENSDARG00000103415	ppp4r3b	protein phosphatase 4, regulatory subunit 3B	11.92	16.0214	-1.6716	-0.74123	2.65766e-39
ENSDARG00000094154	hist2h3c	histone cluster 2, H3c	837.38	1121.58	-1.66757	-0.737744	5.93161e-160
ENSDARG00000102490	asb2b	ankyrin repeat and SOCS box containing 2b	4.06	5.46313	-1.66739	-0.73759	4.48472e-15
ENSDARG00000104864	klhdc2	kelch domain containing 2	2.85	3.80712	-1.66546	-0.73592	0.0060654
ENSDARG00000035809	col1a1b	collagen, type I, alpha 1b	123.52	165.019	-1.66514	-0.735645	5.29481e-22
ENSDARG00000115167	CABZ01078734.1		4.3	5.80128	-1.66445	-0.735048	0.00613907
ENSDARG00000102550	CABZ01080371.1		3.62	4.81665	-1.66346	-0.734191	1.12762e-07
ENSDARG00000098674	ppfia1	protein tyrosine phosphatase, receptor type, f polypeptide (PTPRF), interacting protein (liprin), alpha 1	8.86	11.8705	-1.66335	-0.734092	6.80703e-29
ENSDARG00000105551	si:cabz01101003.1	si:cabz01101003.1	1.85	2.45865	-1.66146	-0.732455	4.45092e-07
ENSDARG00000105496	CU457819.5		17.01	22.7616	-1.65805	-0.729491	1.21454e-07
ENSDARG00000102914	dennd4b	DENN/MADD domain containing 4B	3.32	4.41904	-1.65714	-0.728699	4.64474e-40
ENSDARG00000068589	vimr1	vimentin-related 1	21.92	29.2917	-1.65685	-0.728443	1.18142e-34
ENSDARG00000012405	col1a1a	collagen, type I, alpha 1a	343.25	456.356	-1.65654	-0.728177	6.32269e-16
ENSDARG00000059059	emsy	EMSY BRCA2-interacting transcriptional repressor	4.45	5.94384	-1.65629	-0.727959	1.77499e-36
ENSDARG00000078042	il10rb	interleukin 10 receptor, beta	4.05	5.40375	-1.65535	-0.727139	2.33237e-16
ENSDARG00000101722	larp1	La ribonucleoprotein domain family, member 1	5.55	7.38424	-1.65498	-0.72681	1.13858e-42
ENSDARG00000092283	cxl34b.11	CX chemokine ligand 34b, duplicate 11	9.13	12.1751	-1.6537	-0.725702	8.13621e-17
ENSDARG00000102087	pop1	POP1 homolog, ribonuclease P/MRP subunit	1.11	1.47177	-1.65178	-0.724022	0.000323374
ENSDARG00000101677	chrnb4	cholinergic receptor, nicotinic, beta 4 (neuronal)	0.88	1.17539	-1.65064	-0.723023	0.000124314
ENSDARG00000062794	trim36	tripartite motif containing 36	1.08	1.43058	-1.6493	-0.721852	7.09791e-12
ENSDARG00000077080	gprc5ba	G protein-coupled receptor, class C, group 5, member Ba	4.44	5.91282	-1.64886	-0.721466	9.12854e-28
ENSDARG00000079497	tcima	transcriptional and immune response regulator a	16.04	21.2911	-1.64534	-0.71839	2.66206e-08
ENSDARG00000103464	pggt1b	protein geranylgeranyltransferase type I, beta subunit	4.96	6.56142	-1.64418	-0.717366	7.18633e-18
ENSDARG00000097084	si:zfos-1714f5.4	si:zfos-1714f5.4	0.99	1.30359	-1.64414	-0.717333	1.22688e-07
ENSDARG00000035023	khdc4	KH domain containing 4, pre-mRNA splicing factor	2.16	2.85108	-1.64244	-0.715842	4.74791e-18
ENSDARG00000103288	PDPR	pyruvate dehydrogenase phosphatase regulatory subunit	9.39	12.4479	-1.64177	-0.715253	9.10862e-25
ENSDARG00000103296	nup54	nucleoporin 54	3.9	5.16297	-1.64153	-0.715041	3.20695e-19
ENSDARG00000098635	irf2bp2b	interferon regulatory factor 2 binding protein 2b	35.32	46.6846	-1.64006	-0.713748	6.14108e-43
ENSDARG00000062753	naif1	nuclear apoptosis inducing factor 1	1.55	2.04752	-1.63999	-0.713688	1.05918e-06
ENSDARG00000103665	brpf1	bromodomain and PHD finger containing, 1	4.2	5.55356	-1.63926	-0.713046	2.8616e-34
ENSDARG00000109769	LO017835.1	tumor protein p53 inducible nuclear protein 2	7.87	10.3869	-1.63726	-0.711286	1.76639e-22
ENSDARG00000110991	zgc:158366	zgc:158366	6.17	8.14649	-1.63618	-0.71033	3.89707e-13
ENSDARG00000059581	mbd5	methyl-CpG binding domain protein 5	1.89	2.49029	-1.63608	-0.71024	1.42053e-11
ENSDARG00000105123	zer1	zyg-11 related, cell cycle regulator	5.57	7.31112	-1.63542	-0.709661	1.55366e-32
ENSDARG00000103929	ildr1a	immunoglobulin-like domain containing receptor 1a	3.56	4.69882	-1.63461	-0.708946	7.23336e-10
ENSDARG00000087941	pde8a	phosphodiesterase 8A	1.83	2.41108	-1.63459	-0.708928	8.24747e-16
ENSDARG00000078529	adgrb1b	adhesion G protein-coupled receptor B1b	5.81	7.63391	-1.63242	-0.707009	3.11874e-08
ENSDARG00000110940	ptprsa	protein tyrosine phosphatase, receptor type, s, a	10.55	13.8512	-1.63192	-0.706574	1.50114e-76
ENSDARG00000104889	kpnb1	karyopherin (importin) beta 1	25.77	33.7561	-1.62904	-0.704019	1.12459e-88
ENSDARG00000090833	igfbp6b	insulin-like growth factor binding protein 6b	1.14	1.48377	-1.62643	-0.701706	0.00717034
ENSDARG00000086706	zgc:114175	zgc:114175	2.21	2.87989	-1.62573	-0.701084	8.52882e-07
ENSDARG00000059020	thap1	THAP domain containing, apoptosis associated protein 1	1.73	2.27419	-1.62559	-0.700963	2.58317e-08
ENSDARG00000104316	CABZ01078055.1		8.57	11.2091	-1.62241	-0.698138	8.26993e-09
ENSDARG00000099908	CABZ01100198.1		5.99	7.80399	-1.62084	-0.696737	5.05881e-05
ENSDARG00000059455	dqx1	DEAQ box RNA-dependent ATPase 1	4.19	5.49099	-1.62078	-0.696686	8.77236e-16
ENSDARG00000074378	junba	JunB proto-oncogene, AP-1 transcription factor subunit a	11.82	15.444	-1.61975	-0.695767	2.41643e-09
ENSDARG00000101369	CABZ01090890.1		3.31	4.30332	-1.61923	-0.695309	5.70005e-10
ENSDARG00000032405	ckap4	cytoskeleton associated protein 4	32.07	41.7658	-1.61699	-0.693311	1.14401e-49
ENSDARG00000058985	KCNJ6	potassium voltage-gated channel subfamily J member 6	1.32	1.71463	-1.61639	-0.692775	5.70909e-07
ENSDARG00000111528	PITPNM2	phosphatidylinositol transfer protein membrane associated 2	2.53	3.29086	-1.61566	-0.692125	6.72723e-43
ENSDARG00000101676	KLHL28	kelch like family member 28	2.49	3.21009	-1.61489	-0.691433	7.18696e-11
ENSDARG00000102407	cep97	centrosomal protein 97	3.21	4.17976	-1.6147	-0.691264	4.67782e-07
ENSDARG00000079348	LO018552.1	glutamate receptor ionotropic, NMDA 2B-like	6.13	7.9682	-1.61439	-0.690989	7.47127e-36
ENSDARG00000087303	cebpd	CCAAT enhancer binding protein delta	86.39	112.312	-1.61288	-0.689643	4.54386e-38
ENSDARG00000077304	erg	v-ets avian erythroblastosis virus E26 oncogene homolog	1.12	1.45928	-1.61271	-0.689489	0.000492735
ENSDARG00000102353	ddx47	DEAD (Asp-Glu-Ala-Asp) box polypeptide 47	3.09	3.97243	-1.60865	-0.685853	5.4622e-16
ENSDARG00000046007	tmcc2	transmembrane and coiled-coil domain family 2	5.7	7.36204	-1.60835	-0.685584	4.64064e-22
ENSDARG00000037889	wnt9b	wingless-type MMTV integration site family, member 9B	8.43	10.894	-1.60749	-0.684806	3.11837e-07
ENSDARG00000098583	wbp1	WW domain binding protein 1	4.89	6.29862	-1.60645	-0.683878	9.36421e-16
ENSDARG00000015879	pax8	paired box 8	2.56	3.30391	-1.60644	-0.683864	1.09431e-10
ENSDARG00000104291	GPR151	G protein-coupled receptor 151	5.13	6.66859	-1.60414	-0.681803	0.00087248
ENSDARG00000006206	pou4f3	POU class 4 homeobox 3	5.99	7.79531	-1.60412	-0.681786	0.000392498
ENSDARG00000002193	rho	rhodopsin	73.47	94.6889	-1.60375	-0.681445	2.01027e-06
ENSDARG00000074851	s1pr4	sphingosine-1-phosphate receptor 4	1.32	1.69838	-1.60357	-0.681284	0.0116711
ENSDARG00000102825	olfm2b	olfactomedin 2b	2.98	3.8446	-1.60007	-0.678134	1.00146e-10
ENSDARG00000098751	lzts3a	leucine zipper, putative tumor suppressor family member 3a	2.58	3.32068	-1.60001	-0.678084	8.18579e-13
ENSDARG00000116727	TMEM200C (1 of many)	transmembrane protein 200C	1.58	2.03161	-1.59974	-0.677841	3.81663e-07
ENSDARG00000096191	si:ch211-112b1.2	si:ch211-112b1.2	16.98	21.7303	-1.59892	-0.677099	0.00282793
ENSDARG00000101270	klhl8	kelch-like family member 8	3.66	4.72076	-1.59821	-0.676453	5.60784e-14
ENSDARG00000110744	CYTL1	cytokine like 1	2.55	3.26001	-1.59788	-0.676157	0.0142465
ENSDARG00000006891	kcns3a	potassium voltage-gated channel, delayed-rectifier, subfamily S, member 3a	4.97	6.3412	-1.59531	-0.673834	0.000157074
ENSDARG00000117216	LO017718.1		1.53	1.96507	-1.59423	-0.672863	0.00640023
ENSDARG00000076373	vopp1	VOPP1, WBP1/VOPP1 family member	3.01	3.84877	-1.59163	-0.670502	2.35386e-14
ENSDARG00000027159	fbxo28	F-box protein 28	10.55	13.5265	-1.59103	-0.669962	2.9485e-34
ENSDARG00000086848	atad3	ATPase family, AAA domain containing 3	5.39	6.89253	-1.58725	-0.666532	3.76752e-05
ENSDARG00000102071	slc25a47b	solute carrier family 25, member 47b	6.44	8.22821	-1.58671	-0.666035	3.50383e-05
ENSDARG00000110545	CABZ01113373.1		9.03	11.5458	-1.5862	-0.665574	3.64715e-33
ENSDARG00000079220	wdr20a	WD repeat domain 20a	3.3	4.19327	-1.58602	-0.665414	3.29331e-17
ENSDARG00000103099	zgc:153247	zgc:153247	2.22	2.85076	-1.5854	-0.664843	2.18256e-06
ENSDARG00000098258	SLC16A7	solute carrier family 16 member 7	2.41	3.07367	-1.58447	-0.663998	1.55152e-06
ENSDARG00000117616	CABZ01101984.1		1.16	1.48603	-1.583	-0.662662	0.0220171
ENSDARG00000042816	mmp9	matrix metallopeptidase 9	4.53	5.77996	-1.58273	-0.662418	7.47718e-24
ENSDARG00000070145	magi1a	membrane associated guanylate kinase, WW and PDZ domain containing 1a	8.64	11.0038	-1.58226	-0.661989	4.58977e-49
ENSDARG00000081270	rn7sk	RNA, 7SK small nuclear	42659	54143.6	-1.58171	-0.661487	1.22014e-82
ENSDARG00000043249	irf1b	interferon regulatory factor 1b	3.82	4.84179	-1.57969	-0.659641	8.2891e-13
ENSDARG00000103980	ets2	v-ets avian erythroblastosis virus E26 oncogene homolog 2	5.96	7.58225	-1.57924	-0.659226	1.56043e-07
ENSDARG00000101464	HDGFL3	HDGF like 3	8.99	11.3949	-1.57912	-0.65912	0.00193632
ENSDARG00000101073	si:zfos-1011f11.2	si:zfos-1011f11.2	0.92	1.15301	-1.579	-0.659008	0.0225304
ENSDARG00000076839	ftr86	finTRIM family, member 86	1.25	1.60766	-1.57794	-0.658045	0.000125453
ENSDARG00000036619	mgat3b	mannosyl (beta-1,4-)-glycoprotein beta-1,4-N-acetylglucosaminyltransferase b	21.51	27.3037	-1.57767	-0.657793	2.72345e-27
ENSDARG00000109164	CABZ01045617.1		95.26	120.218	-1.57447	-0.654867	2.6051e-05
ENSDARG00000110103	FO834799.1	Fanconi anemia group A protein-like	1.22	1.55252	-1.57407	-0.654501	4.02837e-08
ENSDARG00000105003	scn1bb	sodium channel, voltage-gated, type I, beta b	4.58	5.83314	-1.57398	-0.654419	1.74811e-10
ENSDARG00000117329	CABZ01113815.1		14.01	17.6964	-1.57125	-0.651914	2.935e-49
ENSDARG00000091138	actr3	ARP3 actin related protein 3 homolog	24.87	31.4667	-1.57092	-0.651606	9.66334e-45
ENSDARG00000104375	sec24a	SEC24 homolog A, COPII coat complex component	4.01	5.07439	-1.56958	-0.650383	1.44123e-33
ENSDARG00000101411	wbp11	WW domain binding protein 11	2.14	2.69153	-1.56584	-0.646932	1.47634e-05
ENSDARG00000074919	BFSP1	beaded filament structural protein 1	24.18	30.4503	-1.56465	-0.645835	2.61796e-41
ENSDARG00000104339	SMARCA4	SWI/SNF related, matrix associated, actin dependent regulator of chromatin, subfamily a, member 4	2.36	2.9681	-1.56378	-0.645039	3.30659e-15
ENSDARG00000103320	lclat1	lysocardiolipin acyltransferase 1	3.62	4.55525	-1.56324	-0.64454	4.46312e-11
ENSDARG00000117448	CABZ01072245.1		5.2	6.53868	-1.56295	-0.644272	1.0403e-21
ENSDARG00000090462	mrpl20	mitochondrial ribosomal protein L20	23.13	29.1298	-1.56223	-0.643611	8.67841e-16
ENSDARG00000077799	egr4	early growth response 4	4.42	5.60646	-1.56006	-0.6416	0.000278877
ENSDARG00000051756	pdhx	pyruvate dehydrogenase complex, component X	11.66	14.6584	-1.55901	-0.64063	4.20682e-27
ENSDARG00000043697	nefmb	neurofilament, medium polypeptide b	10.26	12.8558	-1.55847	-0.640127	6.28848e-15
ENSDARG00000115428	CABZ01101813.1	transmembrane protein 43-like	1.24	1.56388	-1.55762	-0.639341	0.00855208
ENSDARG00000100181	lamp1a	lysosomal associated membrane protein 1a	4.86	6.09862	-1.55611	-0.637946	4.17652e-11
ENSDARG00000067817	CABZ01083448.1		7.05	8.85324	-1.5559	-0.637754	2.73527e-10
ENSDARG00000098273	zbtb14	zinc finger and BTB domain containing 14	10.95	13.6727	-1.55584	-0.637691	9.73466e-24
ENSDARG00000099483	vdra	vitamin D receptor a	18.44	23.0462	-1.55583	-0.637684	2.46928e-19
ENSDARG00000114370	FQ312024.1	si:ch73-36p18.2	403.55	505.191	-1.55564	-0.637508	1.52314e-52
ENSDARG00000100409	camlg	calcium modulating ligand	6.67	8.34271	-1.55387	-0.635862	3.90999e-11
ENSDARG00000004633	epn3b	epsin 3b	1.04	1.27615	-1.55321	-0.635255	0.000369043
ENSDARG00000038025	cbx7a	chromobox homolog 7a	9.32	11.6484	-1.5518	-0.633947	1.23101e-28
ENSDARG00000060627	hip1ra	huntingtin interacting protein 1 related a	0.96	1.21848	-1.55139	-0.633557	0.000731442
ENSDARG00000007769	sult5a1	sulfotransferase family 5A, member 1	1.62	2.01031	-1.54926	-0.631577	0.00170856
ENSDARG00000043923	sox9b	SRY (sex determining region Y)-box 9b	9.38	11.6788	-1.54912	-0.631449	1.14491e-21
ENSDARG00000078283	si:zfos-323e3.4	si:zfos-323e3.4	1.4	1.75258	-1.54828	-0.630668	9.16677e-05
ENSDARG00000040314	psph	phosphoserine phosphatase	5.92	7.35955	-1.54744	-0.629887	3.05884e-13
ENSDARG00000114901	FP236318.3		4.03	5.00089	-1.54678	-0.629266	3.2049e-16
ENSDARG00000036613	tab1	TGF-beta activated kinase 1/MAP3K7 binding protein 1	9.68	12.0617	-1.54638	-0.628895	4.3874e-15
ENSDARG00000110909	zgc:173552	zgc:173552	507.74	630.772	-1.54631	-0.628829	1.70702e-67
ENSDARG00000074431	ddb1	damage-specific DNA binding protein 1	16.56	20.5543	-1.54596	-0.628506	1.03009e-71
ENSDARG00000021351	nefma	neurofilament, medium polypeptide a	4.87	6.03306	-1.54586	-0.628414	5.86897e-09
ENSDARG00000003293	sox9a	SRY (sex determining region Y)-box 9a	30.82	38.3604	-1.54573	-0.628289	2.98947e-39
ENSDARG00000110206	CABZ01085887.1		1.45	1.79848	-1.54514	-0.627737	0.000357214
ENSDARG00000098639	pycr1b	pyrroline-5-carboxylate reductase 1b	7.75	9.60158	-1.54421	-0.626873	1.19366e-28
ENSDARG00000111396	HIST2H3A (1 of many)	histone cluster 2 H3 family member a	1565.31	1940.57	-1.54372	-0.626413	1.12429e-120
ENSDARG00000098526	gpr75	G protein-coupled receptor 75	6.13	7.5935	-1.54334	-0.62606	4.22527e-08
ENSDARG00000104348	fgf2	fibroblast growth factor 2	0.86	1.0438	-1.54318	-0.625907	0.0127087
ENSDARG00000100597	ubxn4	UBX domain protein 4	5.93	7.37865	-1.54284	-0.625588	1.28029e-05
ENSDARG00000079639	PRRC2B	proline rich coiled-coil 2B	14.15	17.5332	-1.54278	-0.62553	1.99695e-102
ENSDARG00000100119	caskb	calcium/calmodulin-dependent serine protein kinase b	7.3	9.04185	-1.54027	-0.623187	1.27773e-38
ENSDARG00000020007	col1a2	collagen, type I, alpha 2	291.14	359.593	-1.53949	-0.622449	6.74023e-25
ENSDARG00000101800	CABZ01088271.1	L-seryl-tRNA(Sec) kinase-like	2.65	3.32109	-1.53762	-0.620697	0.00426673
ENSDARG00000063719	usp8	ubiquitin specific peptidase 8	5.21	6.44357	-1.53733	-0.620427	9.4087e-20
ENSDARG00000102111	zbtb49	zinc finger and BTB domain containing 49	2.86	3.52557	-1.53724	-0.620346	0.000481729
ENSDARG00000059116	heatr5b	HEAT repeat containing 5B	4.26	5.26852	-1.53527	-0.618496	5.03663e-39
ENSDARG00000102859	CABZ01092170.1	nuclear export mediator factor Nemf-like	2.29	2.81439	-1.53421	-0.617493	0.00102072
ENSDARG00000104107	nkx2.4b	NK2 homeobox 4b	2.13	2.62581	-1.53405	-0.617347	0.00163699
ENSDARG00000102474	dusp16	dual specificity phosphatase 16	3.84	4.74098	-1.53265	-0.616026	5.93406e-18
ENSDARG00000021891	zbtb7b	zinc finger and BTB domain containing 7B	1.63	2.02242	-1.53161	-0.615046	0.00033266
ENSDARG00000117812	CABZ01068177.1		1.9	2.33621	-1.53143	-0.61488	1.3909e-05
ENSDARG00000030583	foxk2	forkhead box K2	7.72	9.48277	-1.53111	-0.614578	1.74398e-28
ENSDARG00000087421	serbp1b	SERPINE1 mRNA binding protein 1b	8.18	10.0598	-1.5305	-0.614006	4.37774e-36
ENSDARG00000099640	eed	embryonic ectoderm development	4.48	5.5006	-1.52994	-0.613476	8.52946e-12
ENSDARG00000100422	ptpro	protein tyrosine phosphatase, receptor type, O	3.83	4.69656	-1.52988	-0.613421	3.01444e-30
ENSDARG00000102477	stard4	StAR-related lipid transfer (START) domain containing 4	1.8	2.2138	-1.52987	-0.61341	0.00152655
ENSDARG00000014103	dkk1a	dickkopf WNT signaling pathway inhibitor 1a	1.43	1.74854	-1.52941	-0.612973	0.00646956
ENSDARG00000068941	zgc:113983	zgc:113983	145.96	179.514	-1.52877	-0.612367	9.57965e-52
ENSDARG00000116132	RF00017		4740.93	5806.92	-1.52707	-0.610767	2.36629e-140
ENSDARG00000112175	zgc:173552	zgc:173552	650.65	798.618	-1.52662	-0.610338	7.87758e-57
ENSDARG00000039351	ccl19b	chemokine (C-C motif) ligand 19b	1.27	1.55604	-1.52471	-0.608538	0.0311035
ENSDARG00000117371	CABZ01118767.1		0.91	1.12038	-1.52452	-0.608359	4.37514e-05
ENSDARG00000102845	dclk2b	doublecortin-like kinase 2b	2.67	3.27122	-1.52426	-0.608113	7.63463e-11
ENSDARG00000110470	ptpro	protein tyrosine phosphatase, receptor type, O	7.72	9.44635	-1.52219	-0.606148	5.11709e-24
ENSDARG00000099301	cdc37	cell division cycle 37 homolog (S. cerevisiae)	9.97	12.2022	-1.5216	-0.605586	3.56263e-22
ENSDARG00000113367	insig2	insulin induced gene 2	2.16	2.64955	-1.51982	-0.603903	1.28904e-06
ENSDARG00000117699	CABZ01074708.1	M-phase phosphoprotein 9	1.33	1.61422	-1.51939	-0.603493	0.000592197
ENSDARG00000098241	fanca	FA complementation group A	0.73	0.878491	-1.51779	-0.601973	0.000239246
ENSDARG00000020176	zbtb22a	zinc finger and BTB domain containing 22a	1.96	2.39484	-1.51689	-0.601113	3.67974e-09
ENSDARG00000112431	LO018598.1		1.45	1.76187	-1.51682	-0.601048	4.49043e-18
ENSDARG00000074501	tnip2	TNFAIP3 interacting protein 2	1.94	2.3701	-1.51658	-0.600821	0.000662962
ENSDARG00000098660	CU469526.1	thiosulfate sulfurtransferase like domain containing 2	2.32	2.82669	-1.51617	-0.600433	1.91664e-08
ENSDARG00000099481	ttc8	tetratricopeptide repeat domain 8	4.34	5.29011	-1.51563	-0.599915	5.51757e-06
ENSDARG00000105341	si:dkey-9l20.3	si:dkey-9l20.3	19.92	24.2286	-1.51539	-0.599689	0.00011846
ENSDARG00000087937	cdk4	cyclin-dependent kinase 4	3.71	4.53084	-1.51477	-0.599101	8.00828e-09
ENSDARG00000100353	si:ch1073-398f15.1	si:ch1073-398f15.1	4.53	5.50891	-1.51398	-0.598349	1.63003e-14
ENSDARG00000112967	CR762436.2	si:dkey-261m9.8	353.93	430.339	-1.51389	-0.598261	4.48026e-48
ENSDARG00000058082	birc7	baculoviral IAP repeat containing 7	3.1	3.77111	-1.51263	-0.597058	1.17146e-13
ENSDARG00000100772	si:ch211-154c21.1	si:ch211-154c21.1	2.33	2.85603	-1.51192	-0.596381	2.77276e-06
ENSDARG00000011407	col2a1b	collagen, type II, alpha 1b	75.32	91.1845	-1.50868	-0.593289	9.4261e-32
ENSDARG00000113250	zgc:77058	zgc:77058	7.05	8.57644	-1.50857	-0.593183	1.38519e-13
ENSDARG00000077368	slc30a6	solute carrier family 30 (zinc transporter), member 6	1.84	2.24035	-1.50733	-0.591997	2.03524e-07
ENSDARG00000098398	CABZ01079480.1	poly polymerase 14	0.24	0.298008	-1.50702	-0.591697	0.0353467
ENSDARG00000095974	si:ch73-211l13.2	si:ch73-211l13.2	8.07	9.76613	-1.50604	-0.590762	3.589e-31
ENSDARG00000101407	tgm1l4	transglutaminase 1 like 4	0.8	0.95577	-1.5049	-0.589669	0.00273459
ENSDARG00000006585	DMWD	DM1 locus, WD repeat containing	4.72	5.70453	-1.50459	-0.58937	5.52264e-17
ENSDARG00000096654	si:dkey-119m7.8	si:dkey-119m7.8	5.71	6.94506	-1.50406	-0.588865	5.43634e-05
ENSDARG00000028663	tek	TEK tyrosine kinase, endothelial	0.91	1.09751	-1.50309	-0.587933	5.67448e-06
ENSDARG00000073905	zgc:92481	zgc:92481	3.05	3.69044	-1.50252	-0.587387	4.72284e-16
ENSDARG00000040180	slc35a1	solute carrier family 35 (CMP-sialic acid transporter), member A1	3.04	3.65227	-1.50123	-0.586144	2.59957e-11
ENSDARG00000101913	CABZ01092156.1		0.85	1.03064	-1.50103	-0.585953	0.00854371
ENSDARG00000114500	CU302436.1	si:dkey-108k21.25	801.89	966.839	-1.50034	-0.585292	1.33196e-63
ENSDARG00000060152	fam155b	family with sequence similarity 155, member B	1.71	2.06163	-1.49856	-0.583572	0.000393336
ENSDARG00000104632	RERG	RAS like estrogen regulated growth inhibitor	1	1.18971	-1.49843	-0.583449	0.00768101
ENSDARG00000078056	RNF208	ring finger protein 208	14.11	16.8361	-1.49812	-0.583154	0.000280615
ENSDARG00000101521	UBE2M	ubiquitin conjugating enzyme E2 M	11	13.278	-1.49779	-0.582831	3.59346e-17
ENSDARG00000021059	alas1	aminolevulinate, delta-, synthase 1	13.9	16.7694	-1.49696	-0.582036	2.81166e-30
ENSDARG00000112313	RF00017		73.43	87.6928	-1.49592	-0.581032	0.0289985
ENSDARG00000087732	RF00017		332663	399239	-1.4958	-0.58092	1.14003e-45
ENSDARG00000021882	fbxl3b	F-box and leucine-rich repeat protein 3b	6	7.24546	-1.49478	-0.579931	1.99448e-12
ENSDARG00000099803	pik3c2g	phosphatidylinositol-4-phosphate 3-kinase catalytic subunit type 2 gamma	1.26	1.53366	-1.4943	-0.579473	7.09911e-05
ENSDARG00000088929	ypel5	yippee-like 5	10.51	12.6356	-1.49332	-0.578521	8.50636e-11
ENSDARG00000102380	cnnm4a	cyclin and CBS domain divalent metal cation transport mediator 4a	7	8.41785	-1.49327	-0.578471	0.000503436
ENSDARG00000103933	fancm	FA complementation group M	0.68	0.830514	-1.49271	-0.577939	0.00560871
ENSDARG00000036055	thap11	THAP domain containing 11	12.89	15.4622	-1.49211	-0.577353	8.40833e-07
ENSDARG00000077177	map2k4b	mitogen-activated protein kinase kinase 4b	10.32	12.3922	-1.49111	-0.576391	5.65965e-21
ENSDARG00000098432	paf1	PAF1 homolog, Paf1/RNA polymerase II complex component	4.22	5.0856	-1.4909	-0.576187	1.90768e-07
ENSDARG00000104812	BX511024.1		32.64	38.9302	-1.48986	-0.575179	0.0115476
ENSDARG00000117000	AL929536.6		2.11	2.52413	-1.48957	-0.574899	0.00343831
ENSDARG00000031483	col9a1b	collagen, type IX, alpha 1b	11.57	13.8386	-1.48909	-0.574433	8.50598e-91
ENSDARG00000099274	atxn3	ataxin 3	1.95	2.33632	-1.48877	-0.574122	0.000243115
ENSDARG00000044852	wbp2nl	WBP2 N-terminal like	10.2	12.2214	-1.4863	-0.571721	8.93409e-13
ENSDARG00000059582	sowahcb	sosondowah ankyrin repeat domain family Cb	8.13	9.74299	-1.48499	-0.570449	4.92499e-05
ENSDARG00000099889	dusp27	dual specificity phosphatase 27	8.18	9.78517	-1.48487	-0.570338	4.78039e-18
ENSDARG00000038006	osr2	odd-skipped related transciption factor 2	1.58	1.9044	-1.48451	-0.569985	0.0140648
ENSDARG00000098118	trappc10	trafficking protein particle complex 10	3.46	4.13568	-1.48428	-0.569766	7.9038e-40
ENSDARG00000011785	tbx6	T-box 6	0.4	0.470655	-1.48402	-0.569513	0.0441621
ENSDARG00000102924	zgc:112334	zgc:112334	0.8	0.955901	-1.48378	-0.569277	0.00740363
ENSDARG00000059109	si:dkeyp-113d7.1	si:dkeyp-113d7.1	16.96	20.2539	-1.48297	-0.568492	6.10688e-22
ENSDARG00000045015	cyp27b1	cytochrome P450, family 27, subfamily B, polypeptide 1	0.59	0.71019	-1.48258	-0.568111	0.0189941
ENSDARG00000071558	fblim1	filamin binding LIM protein 1	2.48	2.95733	-1.48111	-0.566676	5.80126e-06
ENSDARG00000112489	CU855936.2		0.46	0.551452	-1.48084	-0.566412	0.000199197
ENSDARG00000063003	alkbh5	alkB homolog 5, RNA demethylase	5.89	7.0261	-1.48076	-0.566336	5.07847e-14
ENSDARG00000076638	FO082781.1	mex-3 RNA binding family member A	13.97	16.6423	-1.4806	-0.566182	1.47355e-19
ENSDARG00000102021	.	chromosome 14 open reading frame 28	1.73	2.06798	-1.4789	-0.564523	0.00115457
ENSDARG00000036929	rnf139	ring finger protein 139	10.57	12.5998	-1.4788	-0.564426	3.19752e-15
ENSDARG00000062568	mrpl2	mitochondrial ribosomal protein L2	8.75	10.3987	-1.47865	-0.564285	7.35058e-25
ENSDARG00000113364	CABZ01074307.2		7.1	8.42137	-1.47824	-0.563877	1.69048e-18
ENSDARG00000023472	ctnnb2	catenin, beta 2	23.9	28.3708	-1.478	-0.563651	2.04471e-91
ENSDARG00000041449	spred1	sprouty-related, EVH1 domain containing 1	4.41	5.23077	-1.47794	-0.563592	4.26392e-25
ENSDARG00000087752	rfwd3	ring finger and WD repeat domain 3	1.82	2.17024	-1.47746	-0.563121	8.75327e-08
ENSDARG00000108006	CU693481.1	fibronectin type III domain-containing protein 7-like	1	1.18007	-1.47707	-0.562741	2.01465e-05
ENSDARG00000095843	col24a1	collagen type XXIV alpha 1	3.08	3.65659	-1.47674	-0.56242	6.80415e-09
ENSDARG00000039077	tyr	tyrosinase	2.15	2.55711	-1.47548	-0.561183	8.12776e-13
ENSDARG00000112131	HIST2H3A (1 of many)	histone cluster 2 H3 family member a	624.98	740.584	-1.47522	-0.560934	1.87184e-63
ENSDARG00000059841	exosc1	exosome component 1	4.56	5.40854	-1.47504	-0.560756	2.83376e-08
ENSDARG00000115651	LO017917.1		8.27	9.82972	-1.47438	-0.56011	2.95801e-08
ENSDARG00000051737	HIST2H3A (1 of many)	histone cluster 2 H3 family member a	876.96	1038.97	-1.47416	-0.559896	4.83832e-57
ENSDARG00000113433	CABZ01079116.1	protein FAM126B-like	2.65	3.11712	-1.47386	-0.5596	0.00381677
ENSDARG00000046072	snx16	sorting nexin 16	3.6	4.26636	-1.4731	-0.558855	5.65422e-05
ENSDARG00000097790	si:dkey-234i14.6	si:dkey-234i14.6	0.64	0.759678	-1.47304	-0.558796	0.0195216
ENSDARG00000061282	glg1a	golgi glycoprotein 1a	16.15	19.0947	-1.47258	-0.558347	1.59153e-84
ENSDARG00000117369	FO834799.2		3.64	4.33024	-1.47215	-0.557923	1.43709e-10
ENSDARG00000099362	CABZ01088346.1		2.69	3.1759	-1.47214	-0.55791	3.63125e-10
ENSDARG00000014976	lims2	LIM and senescent cell antigen-like domains 2	6.5	7.6946	-1.47198	-0.557761	1.42511e-11
ENSDARG00000110357	txndc15	thioredoxin domain containing 15	13.69	16.18	-1.47127	-0.557064	1.7792e-09
ENSDARG00000100503	sos1	son of sevenless homolog 1 (Drosophila)	3.34	3.95736	-1.47075	-0.556557	2.94357e-24
ENSDARG00000117245	CABZ01010098.1		4.25	5.05602	-1.47018	-0.55599	2.57882e-11
ENSDARG00000111860	exorh	extra-ocular rhodopsin	4.61	5.45344	-1.46953	-0.555352	0.00509484
ENSDARG00000087843	cntn1a	contactin 1a	1.13	1.33601	-1.46826	-0.554107	7.7703e-42
ENSDARG00000099619	CABZ01083166.1		3.05	3.58713	-1.46811	-0.553955	1.9081e-09
ENSDARG00000099458	ddx46	DEAD (Asp-Glu-Ala-Asp) box polypeptide 46	6.7	7.90456	-1.46718	-0.55305	8.46786e-27
ENSDARG00000117824	CABZ01064670.1		3.02	3.56872	-1.46692	-0.55279	2.90045e-10
ENSDARG00000102091	CABZ01052576.1	general transcription factor 3C polypeptide 1	2.67	3.14045	-1.46656	-0.552431	4.29865e-07
ENSDARG00000104869	CABZ01085878.1	spermatogenesis associated 5	1.19	1.40334	-1.46653	-0.55241	9.57155e-05
ENSDARG00000100789	plgrkt	plasminogen receptor, C-terminal lysine transmembrane protein	1.73	2.03234	-1.4665	-0.552373	1.83339e-07
ENSDARG00000074266	si:ch1073-314i13.4	si:ch1073-314i13.4	2.97	3.50925	-1.46633	-0.552208	0.000225236
ENSDARG00000104808	jak2a	Janus kinase 2a	1.77	2.08563	-1.46595	-0.551835	7.92975e-24
ENSDARG00000100264	thumpd1	THUMP domain containing 1	7.36	8.67659	-1.46551	-0.551399	1.78593e-08
ENSDARG00000079979	fam89a	family with sequence similarity 89, member A	10.94	12.8794	-1.46543	-0.551323	1.31105e-16
ENSDARG00000102618	utp18	UTP18 small subunit (SSU) processome component	3.04	3.57497	-1.4653	-0.551196	0.0117373
ENSDARG00000003041	CABZ01111496.1	E3 ubiquitin-protein ligase pellino homolog 2-like	4.45	5.24977	-1.46512	-0.551019	2.22671e-20
ENSDARG00000009123	sele	selectin E	4.39	5.13699	-1.46183	-0.547777	1.21974e-09
ENSDARG00000114180	FP236812.2	histone H2B 1/2	524.19	615.071	-1.46096	-0.546916	3.0977e-51
ENSDARG00000059794	kdm6al	lysine (K)-specific demethylase 6A, like	3.46	4.0704	-1.46084	-0.5468	1.15687e-29
ENSDARG00000095752	CR377211.4		1.16	1.35128	-1.46052	-0.546479	0.0550166
ENSDARG00000086216	prr13	proline rich 13	1.61	1.89041	-1.45944	-0.54541	0.00551192
ENSDARG00000076791	cdk13	cyclin-dependent kinase 13	4.62	5.41415	-1.45903	-0.545009	1.32985e-31
ENSDARG00000104501	FP236812.1	histone H2B 1/2	265.6	311.292	-1.45879	-0.54477	8.35579e-73
ENSDARG00000025808	taf5l	TAF5-like RNA polymerase II, p300/CBP-associated factor (PCAF)-associated factor	4.8	5.60602	-1.45861	-0.544598	4.85152e-10
ENSDARG00000075883	bub3	BUB3 mitotic checkpoint protein	10.48	12.3154	-1.45856	-0.54454	1.44194e-13
ENSDARG00000094176	cdkn2d	cyclin-dependent kinase inhibitor 2D (p19, inhibits CDK4)	1.07	1.25675	-1.45851	-0.544491	0.0120417
ENSDARG00000070231	polh	polymerase (DNA directed), eta	1.06	1.2557	-1.45849	-0.544475	0.000487463
ENSDARG00000011777	cttn	cortactin	11.19	13.1326	-1.45818	-0.544171	4.12224e-21
ENSDARG00000104239	CR383668.2		5.24	6.15806	-1.45724	-0.543242	0.0803233
ENSDARG00000019726	celsr2	cadherin, EGF LAG seven-pass G-type receptor 2	5.43	6.35277	-1.45709	-0.54309	3.69383e-64
ENSDARG00000078694	phlpp1	PH domain and leucine rich repeat protein phosphatase 1	5.27	6.1759	-1.45694	-0.542946	4.78113e-33
ENSDARG00000018903	aimp2	aminoacyl tRNA synthetase complex-interacting multifunctional protein 2	17.56	20.5452	-1.45614	-0.542148	9.70794e-35
ENSDARG00000069093	col2a1a	collagen, type II, alpha 1a	310.77	362.458	-1.45381	-0.539835	3.21827e-37
ENSDARG00000099375	poldip3	polymerase (DNA-directed), delta interacting protein 3	1.99	2.31792	-1.45368	-0.53971	6.57197e-06
ENSDARG00000046022	tmed7	transmembrane p24 trafficking protein 7	13.66	15.9252	-1.45283	-0.538864	4.90231e-30
ENSDARG00000040118	zgc:113232	zgc:113232	6.9	8.05468	-1.4525	-0.538535	3.14414e-39
ENSDARG00000001057	bysl	bystin-like	11.07	12.9154	-1.4521	-0.538143	5.12162e-21
ENSDARG00000094990	si:dkey-91f15.1	si:dkey-91f15.1	0.81	0.935903	-1.45078	-0.53683	0.00150022
ENSDARG00000091359	CABZ01118678.1	calmodulin-regulated spectrin-associated protein 3-like	11.41	13.295	-1.45025	-0.536305	3.15516e-13
ENSDARG00000101462	setdb2	SET domain, bifurcated 2	5.79	6.76257	-1.45008	-0.536128	1.97287e-06
ENSDARG00000029406	h2afx	H2A histone family, member X	303.32	353.469	-1.44951	-0.535561	1.09886e-41
ENSDARG00000099541	CABZ01086734.1	DEP domain containing 1B	2.05	2.39296	-1.44831	-0.534373	6.62938e-05
ENSDARG00000102279	zmiz1b	zinc finger, MIZ-type containing 1b	1.75	2.02788	-1.44803	-0.534095	2.46778e-08
ENSDARG00000013125	dlx1a	distal-less homeobox 1a	8.68	10.1615	-1.44735	-0.533415	0.0001559
ENSDARG00000089617	RF00009	ribonuclease P RNA component H1	3696.07	4292.47	-1.4467	-0.53277	4.99322e-114
ENSDARG00000098670	map4k4	mitogen-activated protein kinase kinase kinase kinase 4	12.08	16.0567	-1.4467	-0.53277	1.40167e-106
ENSDARG00000039412	dmrta2	DMRT-like family A2	7.44	8.65035	-1.44564	-0.531713	0.000191319
ENSDARG00000104756	CDHR1 (1 of many)	cadherin related family member 1	1.14	1.33074	-1.44415	-0.530218	8.49216e-05
ENSDARG00000116442	TENT5A	terminal nucleotidyltransferase 5A	2.86	3.33355	-1.44403	-0.530102	1.7005e-05
ENSDARG00000102867	srfb	serum response factor b	2.2	2.54785	-1.44358	-0.529648	4.28459e-08
ENSDARG00000103546	purbb	purine-rich element binding protein Bb	26.31	30.5115	-1.44323	-0.529302	1.71017e-12
ENSDARG00000057408	CABZ01067232.1	otolin-1-like	1.64	1.90792	-1.44321	-0.529278	0.00727232
ENSDARG00000099151	wbp11	WW domain binding protein 11	1.86	2.15782	-1.44298	-0.529049	4.41809e-05
ENSDARG00000024277	pigm	phosphatidylinositol glycan anchor biosynthesis, class M	1.02	1.17257	-1.44123	-0.527298	0.0154486
ENSDARG00000036894	zgc:101853	zgc:101853	12.43	14.4165	-1.44064	-0.526709	1.12865e-17
ENSDARG00000063631	VIT	vitrin	7.42	8.59931	-1.44011	-0.52618	3.69962e-39
ENSDARG00000089039	zgc:173585	zgc:173585	594.2	687.421	-1.44	-0.526072	1.11279e-59
ENSDARG00000020655	INSM2	INSM transcriptional repressor 2	7.21	8.38292	-1.43991	-0.525978	0.00105795
ENSDARG00000067999	CABZ01084793.1		13.51	15.636	-1.4382	-0.524266	5.34421e-14
ENSDARG00000111350	RF00017		11422	13182.6	-1.43806	-0.524121	5.76748e-32
ENSDARG00000092945	si:ch211-250g4.3	si:ch211-250g4.3	0.63	0.727664	-1.43755	-0.523611	0.0189282
ENSDARG00000104448	zgc:77287	zgc:77287	1.5	1.73625	-1.43737	-0.523429	0.00217308
ENSDARG00000100143	lrp6	low density lipoprotein receptor-related protein 6	8.78	10.1632	-1.43711	-0.523175	2.07493e-20
ENSDARG00000097339	slc9a1b	solute carrier family 9 member A1b	1.12	1.2921	-1.43626	-0.522319	0.0134313
ENSDARG00000110485	FP236318.1		2.36	2.70058	-1.43611	-0.522162	0.00809305
ENSDARG00000100031	CABZ01098670.1		4.29	4.94869	-1.43521	-0.521261	7.881e-05
ENSDARG00000111072	RF00017		1218.28	1404.96	-1.43509	-0.521138	5.40201e-54
ENSDARG00000117393	CABZ01064941.1	thrombospondin-1-like	4.49	5.16259	-1.43496	-0.521009	1.5682e-12
ENSDARG00000004757	ybx1	Y box binding protein 1	161.68	186.192	-1.43477	-0.520816	9.52225e-100
ENSDARG00000102245	tk1	thymidine kinase 1, soluble	6.09	7.02776	-1.43363	-0.519674	1.6715e-07
ENSDARG00000053301	insm1b	insulinoma-associated 1b	10.6	12.2238	-1.43285	-0.518885	1.94907e-06
ENSDARG00000097583	arfgap3	ADP-ribosylation factor GTPase activating protein 3	1.32	1.51655	-1.43272	-0.518753	0.00163777
ENSDARG00000043531	jun	Jun proto-oncogene, AP-1 transcription factor subunit	101.36	116.4	-1.43216	-0.518191	2.27921e-45
ENSDARG00000111536	si:ch211-113a14.19	si:ch211-113a14.19	528.75	607.666	-1.43165	-0.517683	1.12681e-43
ENSDARG00000104394	BX324177.1		128.54	147.663	-1.4314	-0.517422	4.15839e-35
ENSDARG00000038569	fzd8b	frizzled class receptor 8b	1.87	2.15811	-1.43132	-0.517343	0.0543351
ENSDARG00000052426	si:ch211-256e16.3	si:ch211-256e16.3	1.38	1.58923	-1.43131	-0.517333	1.37575e-07
ENSDARG00000099564	atoh1b	atonal bHLH transcription factor 1b	10.54	12.097	-1.43071	-0.51673	0.00570406
ENSDARG00000103144	ppp1r21	protein phosphatase 1, regulatory subunit 21	0.72	0.831968	-1.43066	-0.516683	1.66292e-29
ENSDARG00000014569	hnrnpr	heterogeneous nuclear ribonucleoprotein R	11.09	12.7755	-1.42998	-0.515992	5.59112e-24
ENSDARG00000104853	il1rapl1b	interleukin 1 receptor accessory protein-like 1b	3.55	4.08006	-1.42993	-0.515943	1.77185e-08
ENSDARG00000092716	VASH1	vasohibin 1	3.57	4.10577	-1.42972	-0.515732	2.5961e-08
ENSDARG00000075108	tmco3	transmembrane and coiled-coil domains 3	2.18	2.51696	-1.42954	-0.515547	0.000297062
ENSDARG00000105485	si:cabz01090193.1	si:cabz01090193.1	2.19	2.52267	-1.42921	-0.51522	8.91391e-05
ENSDARG00000063570	dyrk1aa	dual-specificity tyrosine-(Y)-phosphorylation regulated kinase 1A, a	10.61	12.1519	-1.42921	-0.515215	3.07956e-34
ENSDARG00000076357	CABZ01102039.1		1.17	1.35	-1.42907	-0.515075	0.00253883
ENSDARG00000104269	si:ch211-271d10.2	si:ch211-271d10.2	1.56	1.79281	-1.42894	-0.514947	0.0202945
ENSDARG00000078657	FNDC10	fibronectin type III domain containing 10	10.01	11.4798	-1.42864	-0.514639	1.78654e-05
ENSDARG00000112647	si:dkey-108k21.24	si:dkey-108k21.24	274.35	315.005	-1.42851	-0.514507	2.61929e-28
ENSDARG00000012281	zgc:65851	zgc:65851	3.02	3.463	-1.42716	-0.513148	1.89447e-10
ENSDARG00000113891	RF00017		641.9	732.878	-1.42667	-0.512653	5.69963e-31
ENSDARG00000096214	si:ch211-197k17.3	si:ch211-197k17.3	4.59	5.26314	-1.42657	-0.512555	3.99784e-08
ENSDARG00000103983	slc30a10	solute carrier family 30, member 10	0.61	0.70371	-1.4252	-0.511168	0.0771236
ENSDARG00000099197	actc1b	actin, alpha, cardiac muscle 1b	1697.62	1940.21	-1.42487	-0.51083	7.00977e-144
ENSDARG00000101479	BX908782.2	CD59 glycoprotein-like	0.61	0.702356	-1.42449	-0.510443	0.0754374
ENSDARG00000039960	st7	suppression of tumorigenicity 7	4.81	5.51636	-1.4241	-0.510048	1.72424e-10
ENSDARG00000100810	CABZ01076758.1		1.63	1.86219	-1.42401	-0.509955	0.00147646
ENSDARG00000103651	map3k12	mitogen-activated protein kinase kinase kinase 12	5.55	6.3521	-1.42311	-0.509045	6.21847e-20
ENSDARG00000034076	lrp11	low density lipoprotein receptor-related protein 11	4.44	5.09267	-1.42255	-0.508477	8.8652e-11
ENSDARG00000097268	CU929145.2		10.86	12.3182	-1.42143	-0.507344	0.00668272
ENSDARG00000017240	traf5	Tnf receptor-associated factor 5	0.81	0.92046	-1.42132	-0.507227	8.65479e-05
ENSDARG00000115644	HIST2H3C (1 of many)	histone cluster 2 H3 family member c	961.34	1097.29	-1.42105	-0.506961	1.15573e-59
ENSDARG00000037639	nkx3.2	NK3 homeobox 2	11.33	12.8939	-1.42105	-0.506956	1.33865e-06
ENSDARG00000112045	AXL	AXL receptor tyrosine kinase	4.81	5.49769	-1.42068	-0.506578	1.11225e-29
ENSDARG00000058949	spina	spindlin a	13.15	15.0117	-1.42064	-0.506538	1.64869e-21
ENSDARG00000090889	si:ch211-132p1.3	si:ch211-132p1.3	1.85	2.09936	-1.42036	-0.506255	0.00118536
ENSDARG00000104874	fzd6	frizzled class receptor 6	5.07	5.79431	-1.42008	-0.505968	1.02959e-10
ENSDARG00000067591	puraa	purine-rich element binding protein Aa	2.99	3.41629	-1.41933	-0.505212	0.000196976
ENSDARG00000086944	TCF24	transcription factor 24	7.86	8.90882	-1.41933	-0.505205	0.0436515
ENSDARG00000113445	RF00003		841.51	956.891	-1.41818	-0.504043	2.74624e-32
ENSDARG00000035009	trim35-27	tripartite motif containing 35-27	0.99	1.13867	-1.41816	-0.504016	0.027786
ENSDARG00000093125	RANBP2	RAN binding protein 2	10.44	11.8981	-1.41796	-0.503812	5.97058e-53
ENSDARG00000089505	bod1l1	biorientation of chromosomes in cell division 1-like 1	5.77	6.55821	-1.41705	-0.502886	2.84713e-23
ENSDARG00000101282	zswim6	zinc finger, SWIM-type containing 6	2.7	3.06395	-1.41543	-0.501238	4.9293e-27
ENSDARG00000101873	dtwd2	DTW domain containing 2	1.28	1.44832	-1.41528	-0.501083	0.00140703
ENSDARG00000113323	RF00017		1137.12	1292.57	-1.41492	-0.500723	6.15907e-17
ENSDARG00000045898	si:ch211-152c2.3	si:ch211-152c2.3	8.8	10.0723	-1.41471	-0.500506	2.20531e-06
ENSDARG00000067520	zgc:158482	zgc:158482	3.76	4.2857	-1.41402	-0.499799	2.40687e-06
ENSDARG00000055014	si:dkey-33m11.8	si:dkey-33m11.8	1.44	1.63063	-1.41279	-0.498543	0.00121854
ENSDARG00000113768	CABZ01058046.1	phosphofurin acidic cluster sorting protein 1-like	3.13	3.56611	-1.41201	-0.497752	2.30339e-07
ENSDARG00000112413	RF00017		550.81	623.903	-1.4119	-0.49764	4.35576e-08
ENSDARG00000058830	zdhhc3b	zinc finger, DHHC-type containing 3b	4.66	5.29488	-1.41181	-0.497542	2.8301e-10
ENSDARG00000099123	hist1h2a4	histone cluster 1 H2A family member 4	478.34	542.583	-1.41166	-0.497396	1.58107e-47
ENSDARG00000117758	CABZ01050280.1		3.62	4.10502	-1.41004	-0.495739	8.95876e-15
ENSDARG00000103095	tbk1	TANK-binding kinase 1	5.98	6.79672	-1.41003	-0.495721	1.54287e-18
ENSDARG00000016212	nup214	nucleoporin 214	2.96	3.36222	-1.40883	-0.494495	4.99053e-12
ENSDARG00000031683	fosab	v-fos FBJ murine osteosarcoma viral oncogene homolog Ab	9.52	10.8098	-1.40842	-0.494081	0.0454635
ENSDARG00000112681	CABZ01080371.2	wu:fj30f06	2.89	3.28381	-1.40817	-0.49382	0.0563214
ENSDARG00000023659	gabpb1	GA binding protein transcription factor subunit beta 1	1.48	1.66838	-1.40787	-0.493512	0.000609271
ENSDARG00000117307	CU207269.2		6.8	7.73513	-1.40777	-0.493416	1.76223e-05
ENSDARG00000098595	hist1h2a11	histone cluster 1 H2A family member 11	98.77	111.629	-1.40755	-0.49319	1.22678e-13
ENSDARG00000104347	rtn4b	reticulon 4b	12.97	14.6919	-1.40742	-0.493048	1.16424e-25
ENSDARG00000077839	dhx30	DEAH (Asp-Glu-Ala-His) box helicase 30	1.32	1.48609	-1.40686	-0.49248	3.27225e-07
ENSDARG00000061763	spata5l1	spermatogenesis associated 5-like 1	2.38	2.69468	-1.4061	-0.491697	3.45881e-07
ENSDARG00000036060	exosc6	exosome component 6	7.7	8.73446	-1.40596	-0.491551	0.00530226
ENSDARG00000039951	si:ch211-87j1.4	si:ch211-87j1.4	2.43	2.74504	-1.4057	-0.491285	7.06708e-05
ENSDARG00000042010	pklr	pyruvate kinase L/R	9.04	10.1686	-1.40554	-0.491125	2.2463e-11
ENSDARG00000102317	rpl26	ribosomal protein L26	154.87	174.759	-1.40541	-0.490986	6.76219e-103
ENSDARG00000087476	cbln20	cerebellin 20	1.55	1.75366	-1.4053	-0.490875	0.0355701
ENSDARG00000113131	RF00017		80.15	89.7023	-1.40516	-0.490739	7.65775e-05
ENSDARG00000007955	iars	isoleucyl-tRNA synthetase	8.43	9.51218	-1.40511	-0.490688	2.03416e-79
ENSDARG00000086411	srsf10b	serine/arginine-rich splicing factor 10b	3.81	4.30185	-1.40502	-0.49059	2.23997e-06
ENSDARG00000111939	atf4a	activating transcription factor 4a	104.74	118.216	-1.40439	-0.489939	6.54186e-59
ENSDARG00000114169	HIST2H3C (1 of many)	histone cluster 2 H3 family member c	975.45	1100.12	-1.40345	-0.488976	3.42702e-58
ENSDARG00000074745	zmp:0000000760	zmp:0000000760	6.44	7.26639	-1.40244	-0.48794	4.78039e-50
ENSDARG00000078835	mrpl58	mitochondrial ribosomal protein L58	4.79	5.36015	-1.40119	-0.486652	0.00225471
ENSDARG00000012025	hs6st2	heparan sulfate 6-O-sulfotransferase 2	11.37	12.8201	-1.40113	-0.486588	5.2101e-15
ENSDARG00000056541	nr0b1	nuclear receptor subfamily 0, group B, member 1	2.4	2.70587	-1.4011	-0.486555	0.0215306
ENSDARG00000094908	lingo4a	leucine rich repeat and Ig domain containing 4a	0.73	0.814023	-1.40045	-0.485887	0.00987104
ENSDARG00000098081	FO704905.1	gamma-aminobutyric acid receptor subunit rho-1-like	3.05	3.42138	-1.40032	-0.485759	1.71502e-06
ENSDARG00000110040	CABZ01092781.1		4.8	5.39913	-1.40012	-0.48555	2.26581e-35
ENSDARG00000096454	ap1m2	adaptor related protein complex 1 subunit mu 2	3	3.37272	-1.39952	-0.484929	1.59245e-05
ENSDARG00000045444	fzd8a	frizzled class receptor 8a	30.41	34.1198	-1.39911	-0.484511	7.32336e-18
ENSDARG00000070280	hist1h2a3	histone cluster 1 H2A family member 3	256.27	288.062	-1.39703	-0.48236	6.42937e-28
ENSDARG00000059836	ddit3	DNA-damage-inducible transcript 3	31.29	35.0628	-1.39657	-0.481891	2.14451e-21
ENSDARG00000101794	atp6v0e1	ATPase H+ transporting V0 subunit e1	70.89	79.4935	-1.3964	-0.481712	2.83286e-99
ENSDARG00000039963	fgfbp1b	fibroblast growth factor binding protein 1b	5.84	6.45104	-1.39607	-0.481372	0.0904746
ENSDARG00000058160	tnfaip2b	tumor necrosis factor, alpha-induced protein 2b	3.49	3.91151	-1.39517	-0.480441	1.7938e-09
ENSDARG00000100223	gpa33a	glycoprotein A33 (transmembrane), paralog a	19.11	21.4671	-1.39451	-0.479763	5.42305e-18
ENSDARG00000113707	si:ch211-113a14.19	si:ch211-113a14.19	555.84	622.755	-1.39449	-0.479735	1.07029e-38
ENSDARG00000116713	si:ch73-265d7.2	si:ch73-265d7.2	2.2	2.45634	-1.39434	-0.479582	7.81931e-05
ENSDARG00000036237	slc27a2a	solute carrier family 27 (fatty acid transporter), member 2a	19.94	22.3267	-1.39418	-0.47942	8.28598e-42
ENSDARG00000111942	si:ch73-262h23.4	si:ch73-262h23.4	6.99	7.85259	-1.39411	-0.479344	1.02959e-10
ENSDARG00000099755	pfklb	phosphofructokinase, liver b	5.32	5.95078	-1.39311	-0.478304	1.43204e-23
ENSDARG00000105544	si:ch1073-363c19.3	si:ch1073-363c19.3	9.58	10.7715	-1.393	-0.478193	0.0217284
ENSDARG00000105314	hist1h2a4	histone cluster 1 H2A family member 4	217.19	243.633	-1.39294	-0.478134	5.61144e-21
ENSDARG00000075754	mri1	methylthioribose-1-phosphate isomerase 1	9.72	10.8715	-1.39257	-0.477746	7.34223e-37
ENSDARG00000001549	sp3a	sp3a transcription factor	8.67	9.69124	-1.39253	-0.477712	4.18481e-26
ENSDARG00000114022	WDR1	WD repeat domain 1	6.64	7.44148	-1.39222	-0.477389	2.84434e-23
ENSDARG00000053987	htr1b	5-hydroxytryptamine (serotonin) receptor 1B	5.93	6.63943	-1.39218	-0.477346	0.0171673
ENSDARG00000070220	pou3f2a	POU class 3 homeobox 2a	16.07	18.0228	-1.39214	-0.477307	1.97289e-09
ENSDARG00000098419	RF00067	small nucleolar RNA, C/D box 15B	54.51	60.657	-1.3906	-0.475709	0.0183957
ENSDARG00000076111	CABZ01072254.1	glucoside xylosyltransferase 1a	2.7	3.02797	-1.38975	-0.47483	0.00622491
ENSDARG00000111638	CABZ01040998.1		2.57	2.89191	-1.38961	-0.474682	0.000261168
ENSDARG00000056130	neurog1	neurogenin 1	9.42	10.4727	-1.3895	-0.474562	0.0022617
ENSDARG00000078600	ldlrad3	low density lipoprotein receptor class A domain containing 3	7.87	8.80033	-1.38945	-0.474515	6.36142e-10
ENSDARG00000105397	si:ch211-113a14.22	si:ch211-113a14.22	213.06	237.848	-1.38899	-0.474037	1.80483e-22
ENSDARG00000109401	RF00017		586.88	652.39	-1.38875	-0.473792	2.41024e-25
ENSDARG00000098790	sowahca	sosondowah ankyrin repeat domain family Ca	2.15	2.39385	-1.38864	-0.473677	0.000702573
ENSDARG00000104246	exosc3	exosome component 3	2.34	2.62806	-1.38837	-0.473389	0.0128975
ENSDARG00000045801	fbxl14b	F-box and leucine-rich repeat protein 14b	28.77	31.9596	-1.38775	-0.472743	3.28969e-14
ENSDARG00000021557	wdr45b	WD repeat domain 45B	14.19	15.8788	-1.3874	-0.472379	3.86061e-11
ENSDARG00000117636	FP236157.7		1.51	1.68828	-1.3873	-0.472282	3.70118e-10
ENSDARG00000105657	si:cabz01080528.1	si:cabz01080528.1	3.49	3.89793	-1.38697	-0.471939	1.99881e-10
ENSDARG00000117001	CABZ01086812.1		1.19	1.3327	-1.38632	-0.471262	0.000533389
ENSDARG00000101291	txndc11	thioredoxin domain containing 11	5.27	5.86973	-1.38613	-0.471061	4.77428e-11
ENSDARG00000076780	acadsb	acyl-CoA dehydrogenase short/branched chain	6.02	6.70937	-1.38583	-0.470751	1.58976e-12
ENSDARG00000117321	CZQB01066256.1		2.13	2.39129	-1.38548	-0.47039	0.0420908
ENSDARG00000042014	cyp11c1	cytochrome P450, family 11, subfamily C, polypeptide 1	1.85	2.04701	-1.3854	-0.470299	1.77847e-05
ENSDARG00000114352	RF00017		805.36	896.401	-1.38514	-0.470027	9.15886e-11
ENSDARG00000105648	si:cabz01102082.1	si:cabz01102082.1	5.71	6.36936	-1.38468	-0.469552	3.6867e-07
ENSDARG00000090544	CABZ01085658.1	protein ANTAGONIST OF LIKE HETEROCHROMATIN PROTEIN 1-like	4.95	5.48979	-1.38462	-0.469492	3.09283e-06
ENSDARG00000077982	elf3	E74-like factor 3 (ets domain transcription factor, epithelial-specific )	9.51	10.5258	-1.38462	-0.46949	5.84625e-08
ENSDARG00000094514	si:dkey-7l6.3	si:dkey-7l6.3	4.57	5.09058	-1.38425	-0.469101	4.3786e-06
ENSDARG00000098174	CABZ01088274.1	acyl-CoA dehydrogenase, short/branched chain-like	8.14	9.07949	-1.38358	-0.468409	1.28545e-07
ENSDARG00000075339	ipp	intracisternal A particle-promoted polypeptide	1.71	1.90247	-1.3833	-0.468109	5.23723e-09
ENSDARG00000102546	cdk11b	cyclin-dependent kinase 11B	7.48	8.32545	-1.38319	-0.467996	6.13247e-17
ENSDARG00000097533	BX571880.1		3.35	3.73167	-1.38271	-0.467494	0.000858346
ENSDARG00000097826	si:dkey-239b22.2	si:dkey-239b22.2	2.71	3.0144	-1.38212	-0.466881	0.0248365
ENSDARG00000035808	clcn4	chloride channel, voltage-sensitive 4	3.91	4.3489	-1.3813	-0.466024	8.12776e-13
ENSDARG00000100371	eef2b	eukaryotic translation elongation factor 2b	266.85	295.724	-1.38117	-0.465895	6.59953e-120
ENSDARG00000112593	hist1h2a3	histone cluster 1 H2A family member 3	1116.38	1239.3	-1.38116	-0.465882	7.90636e-53
ENSDARG00000099596	btd	biotinidase	2.35	2.60733	-1.38114	-0.465858	0.00448346
ENSDARG00000078966	rbm15b	RNA binding motif protein 15B	8.29	9.20737	-1.381	-0.465712	1.57127e-09
ENSDARG00000089354	tspan4a	tetraspanin 4a	4.44	4.91473	-1.38075	-0.465451	3.78233e-17
ENSDARG00000016343	zgc:92518	zgc:92518	4.64	5.10125	-1.3797	-0.46435	2.83784e-05
ENSDARG00000090234	bmf1	BCL2 modifying factor 1	0.92	1.0079	-1.37968	-0.464331	0.0236253
ENSDARG00000019418	kcnj2a	potassium inwardly-rectifying channel, subfamily J, member 2a	8.8	9.75038	-1.37935	-0.46399	0.00154442
ENSDARG00000036239	gatm	glycine amidinotransferase (L-arginine:glycine amidinotransferase)	62.72	69.4184	-1.37928	-0.463912	4.97317e-88
ENSDARG00000058371	krt5	keratin 5	207.85	230.004	-1.37891	-0.463525	8.84624e-10
ENSDARG00000069968	pcsk7	proprotein convertase subtilisin/kexin type 7	3.05	3.39439	-1.37889	-0.463511	3.66962e-12
ENSDARG00000098724	rgrb	retinal G protein coupled receptor b	10.45	11.6041	-1.37858	-0.463186	4.05914e-11
ENSDARG00000099390	lama2	laminin, alpha 2	5.51	6.10051	-1.37849	-0.463086	2.90344e-62
ENSDARG00000067859	scospondin	subcommissural organ spondin	0.42	0.466662	-1.37833	-0.462918	2.28377e-13
ENSDARG00000117555	FP236157.6		3.23	3.61844	-1.37829	-0.462878	0.0077652
ENSDARG00000051880	kcnj11	potassium inwardly-rectifying channel, subfamily J, member 11	13.54	14.9765	-1.37798	-0.46255	0.000587581
ENSDARG00000075046	rnf151	ring finger protein 151	2.02	2.23831	-1.37783	-0.462402	0.00229089
ENSDARG00000111043	FO681288.3		1.63	1.81073	-1.37781	-0.462378	0.0271017
ENSDARG00000109737	zgc:171759	zgc:171759	1063.16	1175.8	-1.37753	-0.462084	1.06517e-59
ENSDARG00000095826	smdt1a	single-pass membrane protein with aspartate-rich tail 1a	5.22	5.77817	-1.37731	-0.461856	0.000191319
ENSDARG00000099650	CABZ01079663.1		1.76	1.94357	-1.37722	-0.46176	0.000154368
ENSDARG00000079795	CABZ01033206.1	V-set and transmembrane domain containing 5	4.23	4.67287	-1.37679	-0.461305	0.00315902
ENSDARG00000091697	RF00017		662.56	731.359	-1.37675	-0.461269	7.743e-27
ENSDARG00000117754	CU207269.3		1.11	1.22997	-1.37644	-0.460943	0.0156998
ENSDARG00000026611	socs3b	suppressor of cytokine signaling 3b	6.2	6.86906	-1.37629	-0.460788	1.26679e-21
ENSDARG00000033579	mtrf1	mitochondrial translational release factor 1	1.29	1.42037	-1.37615	-0.460634	0.0240837
ENSDARG00000113481	si:ch211-113a14.19	si:ch211-113a14.19	1046.1	1156.59	-1.37614	-0.460622	1.44049e-56
ENSDARG00000079065	zgc:172215	zgc:172215	4.63	5.13222	-1.37592	-0.460399	9.57578e-08
ENSDARG00000111587	CABZ01103860.1		3.97	4.39782	-1.37575	-0.460219	0.000192981
ENSDARG00000075454	hdc	histidine decarboxylase	1.01	1.1067	-1.37535	-0.459797	0.0282239
ENSDARG00000053966	cyp17a2	cytochrome P450, family 17, subfamily A, polypeptide 2	0.22	0.237333	-1.37534	-0.459784	0.0207115
ENSDARG00000115906	FP016005.2		0.85	0.921493	-1.37533	-0.459774	0.0674642
ENSDARG00000043963	si:ch211-241j12.3	si:ch211-241j12.3	1.2	1.32792	-1.3751	-0.459541	3.10658e-06
ENSDARG00000006385	triobpb	TRIO and F-actin binding protein b	2.34	2.58866	-1.37505	-0.459483	1.494e-06
ENSDARG00000036968	si:ch1073-416d2.3	si:ch1073-416d2.3	1.54	1.68601	-1.3746	-0.45901	0.0837158
ENSDARG00000101720	CU459186.2	Histone H3.2	883.94	972.454	-1.37368	-0.458044	1.41738e-53
ENSDARG00000101256	CABZ01085052.1		11.34	12.5205	-1.37321	-0.457555	4.96399e-37
ENSDARG00000006990	creld1b	cysteine-rich with EGF-like domains 1b	5.87	6.48114	-1.37313	-0.457466	2.83568e-09
ENSDARG00000006003	mycla	MYCL proto-oncogene, bHLH transcription factor a	10.03	11.0448	-1.37299	-0.457324	1.29146e-07
ENSDARG00000077403	col8a1a	collagen, type VIII, alpha 1a	6.2	6.83731	-1.3724	-0.456696	1.07407e-14
ENSDARG00000090145	tmem240b	transmembrane protein 240b	1.75	1.95626	-1.3719	-0.45617	0.0157029
ENSDARG00000092766	si:dkeyp-68b7.7	si:dkeyp-68b7.7	2.56	2.80579	-1.37134	-0.455589	0.00439588
ENSDARG00000114796	JMY	junction mediating and regulatory protein, p53 cofactor	2.34	2.57781	-1.3705	-0.454703	7.08289e-10
ENSDARG00000037079	cfap36	cilia and flagella associated protein 36	5.03	5.55246	-1.37019	-0.45438	2.60067e-05
ENSDARG00000023495	ift74	intraflagellar transport 74	2.61	2.87844	-1.36973	-0.45389	1.37483e-10
ENSDARG00000108788	ARSB	arylsulfatase B	2.39	2.64079	-1.36971	-0.453874	8.05299e-05
ENSDARG00000113721	HPDL	4-hydroxyphenylpyruvate dioxygenase like	0.8	0.885346	-1.36956	-0.453711	0.0267803
ENSDARG00000103432	exosc4	exosome component 4	7.78	8.56382	-1.36856	-0.452662	4.30148e-06
ENSDARG00000007241	mycb	MYC proto-oncogene, bHLH transcription factor b	31.19	34.3794	-1.36844	-0.452529	2.79258e-12
ENSDARG00000097901	si:ch73-90p23.1	si:ch73-90p23.1	0.77	0.843796	-1.36784	-0.451905	0.0405586
ENSDARG00000036359	riox2	ribosomal oxygenase 2	2.27	2.48381	-1.3677	-0.451747	0.00669781
ENSDARG00000080823	RF00045		1237.08	1358.57	-1.36756	-0.451607	1.74079e-45
ENSDARG00000099568	CABZ01071056.1	cyclin and CBS domain divalent metal cation transport mediator 3	6.61	7.26949	-1.36745	-0.451486	1.08403e-18
ENSDARG00000112691	st7	suppression of tumorigenicity 7	7.14	7.83528	-1.36739	-0.451423	1.92701e-08
ENSDARG00000090876	si:dkey-217f16.5	si:dkey-217f16.5	0.88	0.964685	-1.36736	-0.451395	0.000225972
ENSDARG00000036670	aplnrb	apelin receptor b	12.92	14.1248	-1.36735	-0.451385	9.36738e-06
ENSDARG00000005355	larp6a	La ribonucleoprotein domain family, member 6a	4.22	4.62975	-1.36718	-0.451207	2.98151e-16
ENSDARG00000013430	bhmt	betaine-homocysteine methyltransferase	443.94	487.139	-1.36715	-0.451171	1.10391e-94
ENSDARG00000114472	ctxn3	cortexin 3	1.74	1.91898	-1.36682	-0.450819	0.0451184
ENSDARG00000086539	CABZ01115881.1	SH2 domain containing 3A	2.12	2.33326	-1.36651	-0.4505	2.7341e-06
ENSDARG00000068261	pros1	protein S	2.13	2.34136	-1.36643	-0.450416	9.72013e-05
ENSDARG00000100084	CABZ01084603.1		3.36	3.68749	-1.3664	-0.450383	4.05168e-19
ENSDARG00000052344	tbl3	transducin (beta)-like 3	4.06	4.43729	-1.36575	-0.449695	4.30485e-16
ENSDARG00000078751	tpp2	tripeptidyl peptidase 2	8.25	9.05378	-1.36572	-0.449666	3.92802e-28
ENSDARG00000102185	PCDH8	protocadherin 8	4.55	5.00398	-1.36549	-0.449415	7.34456e-10
ENSDARG00000005560	ywhah	tyrosine 3-monooxygenase/tryptophan 5-monooxygenase activation protein, eta polypeptide	84.91	93.1011	-1.36541	-0.449331	1.3873e-50
ENSDARG00000109770	CABZ01117348.1		6.55	7.18306	-1.36494	-0.448836	7.44012e-11
ENSDARG00000102788	si:zfos-128g4.1	si:zfos-128g4.1	2.15	2.38163	-1.36463	-0.448507	0.0364407
ENSDARG00000025703	dmgdh	dimethylglycine dehydrogenase	7.38	8.07988	-1.36442	-0.448286	1.4615e-29
ENSDARG00000077029	bub1	BUB1 mitotic checkpoint serine/threonine kinase	3.33	3.64015	-1.36427	-0.448127	5.27126e-18
ENSDARG00000105274	CABZ01074130.1		31	33.945	-1.36404	-0.44789	8.35901e-09
ENSDARG00000042725	cebpb	CCAAT enhancer binding protein beta	69.73	76.6273	-1.36371	-0.447535	3.50306e-14
ENSDARG00000042041	tal2	T-cell acute lymphocytic leukemia 2	27.99	30.7255	-1.3635	-0.447319	0.000106955
ENSDARG00000024771	slc24a5	solute carrier family 24 (sodium/potassium/calcium exchanger), member 5	1.63	1.7856	-1.36311	-0.446907	4.18368e-05
ENSDARG00000063527	elmo2	engulfment and cell motility 2	6.27	6.87372	-1.36311	-0.446898	1.12098e-15
ENSDARG00000068596	cnot11	CCR4-NOT transcription complex, subunit 11	3.58	3.92754	-1.363	-0.446787	6.93213e-09
ENSDARG00000117217	CABZ01066224.1		0.98	1.08293	-1.36298	-0.446763	0.000388902
ENSDARG00000021889	gja3	gap junction protein, alpha 3	3.84	4.23109	-1.36282	-0.446591	0.0705178
ENSDARG00000067544	tcf15	transcription factor 15	9.43	10.3179	-1.36279	-0.446562	0.000598306
ENSDARG00000079483	CABZ01072096.1		10.22	11.2678	-1.36279	-0.446558	7.73829e-05
ENSDARG00000059826	crtac1a	cartilage acidic protein 1a	4.42	4.84382	-1.36262	-0.446379	1.30105e-10
ENSDARG00000099420	nme2b.2	NME/NM23 nucleoside diphosphate kinase 2b, tandem duplicate 2	421.7	461.137	-1.36221	-0.445947	3.13378e-98
ENSDARG00000104358	FP016005.1		1.82	1.98704	-1.36197	-0.445695	0.000214045
ENSDARG00000112210	RF00017		157.46	171.392	-1.36171	-0.445419	7.08364e-09
ENSDARG00000042056	mau2	MAU2 sister chromatid cohesion factor	5.97	6.54155	-1.36145	-0.445142	1.27783e-15
ENSDARG00000089517	zgc:92594	zgc:92594	4.44	4.85719	-1.36099	-0.444656	9.48808e-05
ENSDARG00000036942	gpd1c	glycerol-3-phosphate dehydrogenase 1c	7.23	7.89161	-1.3606	-0.444243	3.32614e-11
ENSDARG00000091975	AL929229.1		2.3	2.53887	-1.36046	-0.444099	0.138357
ENSDARG00000098235	actr5	ARP5 actin related protein 5 homolog	2.17	2.36404	-1.36044	-0.444071	0.000220024
ENSDARG00000093198	c3a.4	complement component c3a, duplicate 4	0.65	0.712572	-1.36016	-0.443774	6.04617e-05
ENSDARG00000075936	sugp1	SURP and G patch domain containing 1	4.27	4.63315	-1.35997	-0.443575	9.05893e-05
ENSDARG00000058369	mex3b	mex-3 RNA binding family member B	50.08	54.6273	-1.35962	-0.443203	5.1584e-33
ENSDARG00000104069	rnf170	ring finger protein 170	5.88	6.42506	-1.3596	-0.443184	1.84813e-07
ENSDARG00000111822	CABZ01102057.1		2.83	3.04038	-1.35909	-0.442637	0.0543769
ENSDARG00000110997	VMAC	vimentin type intermediate filament associated coiled-coil protein	1.74	1.90456	-1.35808	-0.441569	0.0651723
ENSDARG00000101021	slc22a5	solute carrier family 22 (organic cation/carnitine transporter), member 5	0.8	0.878964	-1.35793	-0.441413	0.0183543
ENSDARG00000102277	lama1	laminin, alpha 1	2.51	2.74082	-1.35766	-0.441118	5.65085e-36
ENSDARG00000026090	adprm	ADP-ribose/CDP-alcohol diphosphatase, manganese-dependent	2.59	2.81379	-1.35712	-0.440546	0.053349
ENSDARG00000029018	cdkn1ba	cyclin-dependent kinase inhibitor 1Ba	24.66	26.9592	-1.35697	-0.440387	3.99195e-12
ENSDARG00000045873	frs2a	fibroblast growth factor receptor substrate 2a	4.14	4.51619	-1.35644	-0.439823	6.24765e-06
ENSDARG00000100954	wars	tryptophanyl-tRNA synthetase	25.85	28.2144	-1.35627	-0.439647	2.2125e-06
ENSDARG00000043627	tbc1d9	TBC1 domain family, member 9 (with GRAM domain)	5.56	6.07244	-1.35614	-0.439503	3.59984e-23
ENSDARG00000069977	myg1	melanocyte proliferating gene 1	12.21	13.3244	-1.35604	-0.439402	2.23343e-11
ENSDARG00000056468	asb16	ankyrin repeat and SOCS box containing 16	0.74	0.802708	-1.356	-0.439362	0.0379407
ENSDARG00000114895	si:ch211-113a14.22	si:ch211-113a14.22	1644.58	1790.32	-1.35584	-0.439184	3.40396e-71
ENSDARG00000117504	CABZ01072084.1	huntingtin-interacting protein 1-related protein-like	1.24	1.32618	-1.35568	-0.439021	0.0224118
ENSDARG00000105428	si:zfos-1837d3.1	si:zfos-1837d3.1	34.22	37.3216	-1.35531	-0.438627	5.1564e-15
ENSDARG00000006008	dct	dopachrome tautomerase	7.72	8.40555	-1.35524	-0.438547	3.589e-31
ENSDARG00000075482	zgc:173587	zgc:173587	184.56	200.696	-1.35497	-0.438256	4.21548e-41
ENSDARG00000092469	fndc7rs1	fibronectin type III domain containing 7, related sequence 1	1.77	1.93899	-1.35495	-0.43824	0.00679266
ENSDARG00000098013	si:ch211-130m23.5	si:ch211-130m23.5	13.78	15.0098	-1.35489	-0.438179	3.30653e-07
ENSDARG00000101831	irx1a	iroquois homeobox 1a	14.38	15.6618	-1.35478	-0.438055	9.35811e-11
ENSDARG00000100252	capzb	capping actin protein of muscle Z-line subunit beta	28.73	31.2818	-1.35475	-0.438027	6.1181e-49
ENSDARG00000017219	pabpc1a	poly(A) binding protein, cytoplasmic 1a	48.33	52.5671	-1.35444	-0.437696	2.61724e-77
ENSDARG00000105029	TPPP	tubulin polymerization promoting protein	5.84	6.38127	-1.3544	-0.437649	2.30456e-05
ENSDARG00000100185	elovl7b	ELOVL fatty acid elongase 7b	8.33	9.13953	-1.35423	-0.437468	0.00656428
ENSDARG00000020298	btg2	B-cell translocation gene 2	27.88	30.4112	-1.35421	-0.437449	6.2657e-15
ENSDARG00000113733	RF00017		403.55	437.828	-1.3542	-0.437437	0.00661592
ENSDARG00000045019	aamp	angio-associated, migratory cell protein	7.43	8.0906	-1.35401	-0.437239	1.05196e-11
ENSDARG00000095351	CU914776.1		4.53	4.92189	-1.35386	-0.437078	0.000299422
ENSDARG00000075400	fbxo33	F-box protein 33	7.95	8.64792	-1.35357	-0.43677	1.36504e-10
ENSDARG00000082321	RF00004		536.23	581.258	-1.35352	-0.436714	0.0023851
ENSDARG00000117258	FP236157.4		2.28	2.49456	-1.35339	-0.436582	0.00489166
ENSDARG00000078520	zgc:113921	zgc:113921	3.68	4.00253	-1.35332	-0.436498	2.326e-06
ENSDARG00000089888	daglb	diacylglycerol lipase, beta	6.32	6.87183	-1.35322	-0.436401	1.12355e-16
ENSDARG00000105408	BX248082.1		4.21	4.54519	-1.35181	-0.434897	0.000548177
ENSDARG00000115919	RF00017		40.44	43.8218	-1.35107	-0.434103	0.00840972
ENSDARG00000101616	arfgap1	ADP-ribosylation factor GTPase activating protein 1	18.13	19.7376	-1.35095	-0.433976	8.63285e-14
ENSDARG00000009653	lhfpl2a	LHFPL tetraspan subfamily member 2a	3.73	4.05468	-1.35088	-0.433903	3.04216e-05
ENSDARG00000037475	foxb2	forkhead box B2	4.09	4.46724	-1.35087	-0.433887	0.177272
ENSDARG00000086881	ier2b	immediate early response 2b	23.36	25.3963	-1.35069	-0.433701	7.65674e-05
ENSDARG00000030449	crabp2b	cellular retinoic acid binding protein 2, b	5.98	6.50256	-1.35065	-0.433656	7.30986e-08
ENSDARG00000112375	CR762436.1	Histone H3.2	675.7	732.447	-1.35009	-0.433052	1.47709e-37
ENSDARG00000088549	si:ch1073-390k14.1	si:ch1073-390k14.1	0.37	0.395752	-1.35003	-0.432988	0.0750236
ENSDARG00000045911	tulp4a	tubby like protein 4a	7.66	8.3154	-1.35001	-0.432965	1.82451e-25
ENSDARG00000060018	si:ch1073-44g3.1	si:ch1073-44g3.1	35.01	38.0287	-1.34987	-0.432826	7.08611e-10
ENSDARG00000086735	si:ch1073-111c8.3	si:ch1073-111c8.3	5.18	5.63135	-1.34982	-0.432768	1.3793e-21
ENSDARG00000043066	nog2	noggin 2	10.96	11.9017	-1.34954	-0.432472	0.000225972
ENSDARG00000088785	RF00017		678.64	733.294	-1.34908	-0.431978	2.38251e-20
ENSDARG00000055160	chadla	chondroadherin-like a	0.65	0.696277	-1.34893	-0.431815	0.0543367
ENSDARG00000101434	slc39a3	solute carrier family 39 (zinc transporter), member 3	3.7	4.0183	-1.34866	-0.431522	0.0544791
ENSDARG00000076389	si:dkey-217f16.6	si:dkey-217f16.6	2.49	2.69893	-1.3486	-0.431458	2.43709e-09
ENSDARG00000042259	tgfbr1b	transforming growth factor, beta receptor 1 b	4.1	4.43473	-1.34827	-0.431109	4.2686e-21
ENSDARG00000088686	hist1h2a11	histone cluster 1 H2A family member 11	221.11	240.077	-1.3482	-0.431034	6.83196e-17
ENSDARG00000068082	wbp4	WW domain binding protein 4	4.3	4.68606	-1.34771	-0.430514	0.0258279
ENSDARG00000056151	tyrp1b	tyrosinase-related protein 1b	19.73	21.3694	-1.34743	-0.43021	9.61811e-32
ENSDARG00000032353	tiprl	TIP41, TOR signaling pathway regulator-like (S. cerevisiae)	4.87	5.26404	-1.34727	-0.430039	3.81569e-06
ENSDARG00000007693	nfkbiab	nuclear factor of kappa light polypeptide gene enhancer in B-cells inhibitor, alpha b	17.71	19.1921	-1.34716	-0.429921	8.34748e-19
ENSDARG00000062152	chaf1a	chromatin assembly factor 1, subunit A (p150)	2.07	2.2394	-1.34678	-0.429517	1.26374e-09
ENSDARG00000074571	gpaa1	glycosylphosphatidylinositol anchor attachment 1	3.6	3.90734	-1.34661	-0.42933	5.12419e-09
ENSDARG00000054906	ier5l	immediate early response 5-like	21.8	23.4594	-1.34653	-0.429245	1.1333e-08
ENSDARG00000005468	irf2bp1	interferon regulatory factor 2 binding protein 1	10.39	11.2451	-1.34651	-0.42923	4.02517e-14
ENSDARG00000038667	fggy	FGGY carbohydrate kinase domain containing	6.64	7.15707	-1.34621	-0.428898	0.000129798
ENSDARG00000110019	CABZ01079267.1		0.99	1.08047	-1.34607	-0.428751	0.00095709
ENSDARG00000037783	proza	protein Z, vitamin K-dependent plasma glycoprotein a	10.19	11.021	-1.34606	-0.428738	1.35729e-18
ENSDARG00000098313	nadka	NAD kinase a	5.19	5.63911	-1.34571	-0.428371	0.000117806
ENSDARG00000052190	fdx2	ferredoxin 2	6.96	7.50759	-1.34555	-0.428191	0.000282143
ENSDARG00000096578	cul4a	cullin 4A	10.82	11.7143	-1.34545	-0.428086	2.43132e-16
ENSDARG00000011999	ybey	ybeY metalloendoribonuclease	2.83	3.07576	-1.34536	-0.42799	0.015622
ENSDARG00000036232	trpm7	transient receptor potential cation channel, subfamily M, member 7	3.88	4.18301	-1.34535	-0.427981	1.37138e-26
ENSDARG00000052638	fam210b	family with sequence similarity 210, member B	2.65	2.84751	-1.34473	-0.427318	0.00111204
ENSDARG00000110269	tmem107	transmembrane protein 107	3.97	4.32617	-1.3446	-0.427178	0.0282214
ENSDARG00000099517	adssl1	adenylosuccinate synthase like 1	17.16	18.5295	-1.34453	-0.427099	1.66473e-56
ENSDARG00000098934	rrp7a	ribosomal RNA processing 7 homolog A	7.76	8.37666	-1.34403	-0.426564	0.000168899
ENSDARG00000111964	zgc:171759	zgc:171759	964.15	1041.39	-1.3439	-0.426425	5.14021e-43
ENSDARG00000113858	AL928650.4		103.02	110.891	-1.34352	-0.426015	0.00550892
ENSDARG00000101347	CABZ01068251.1		2.1	2.25968	-1.34283	-0.425276	5.81626e-05
ENSDARG00000018124	psmd3	proteasome 26S subunit, non-ATPase 3	21.3	23.0111	-1.34282	-0.425266	4.11541e-29
ENSDARG00000104493	LO018176.1	TBC1 domain family member 8	2.56	2.75341	-1.34239	-0.424805	5.01012e-12
ENSDARG00000017720	si:ch211-106h11.1	si:ch211-106h11.1	0.66	0.709939	-1.34196	-0.424338	0.0130616
ENSDARG00000103017	xkr5a	XK related 5a	2.21	2.38982	-1.34172	-0.424083	0.0172034
ENSDARG00000102119	si:ch73-359m17.2	si:ch73-359m17.2	0.81	0.876959	-1.34148	-0.423831	0.0703779
ENSDARG00000086571	kcna7	potassium voltage-gated channel, shaker-related subfamily, member 7	4	4.33147	-1.34046	-0.422728	0.00643071
ENSDARG00000113868	RF00017		63.34	68.1143	-1.34033	-0.422586	0.000664207
ENSDARG00000025428	socs3a	suppressor of cytokine signaling 3a	15.63	16.9084	-1.34032	-0.422572	7.60061e-07
ENSDARG00000053563	ms4a17a.12	membrane-spanning 4-domains, subfamily A, member 17A.12	0.51	0.548147	-1.3401	-0.422341	0.0197228
ENSDARG00000105570	crestin	crestin	4.59	4.95288	-1.33957	-0.421773	0.000396164
ENSDARG00000075141	gprc5bb	G protein-coupled receptor, class C, group 5, member Bb	0.8	0.857218	-1.33864	-0.420767	0.125235
ENSDARG00000105384	si:dkey-23a13.22	si:dkey-23a13.22	242.58	260.634	-1.3386	-0.420723	1.98223e-33
ENSDARG00000082242	RF00045		1569.07	1683.76	-1.33798	-0.420054	4.53775e-45
ENSDARG00000100259	zgc:171759	zgc:171759	174.89	187.262	-1.33785	-0.41992	1.67234e-22
ENSDARG00000037172	ddrgk1	DDRGK domain containing 1	1.31	1.41567	-1.33781	-0.419872	0.0102172
ENSDARG00000070053	foxg1d	forkhead box G1d	3.32	3.59108	-1.33757	-0.419618	0.0326905
ENSDARG00000068567	shha	sonic hedgehog a	3.77	4.04831	-1.33753	-0.419571	2.56518e-06
ENSDARG00000114719	CABZ01068246.1		2.27	2.44909	-1.33733	-0.419353	7.75953e-07
ENSDARG00000020984	slc16a10	solute carrier family 16 (aromatic amino acid transporter), member 10	6.13	6.59563	-1.33659	-0.418556	2.65277e-20
ENSDARG00000098599	CABZ01072810.1	dmX-like protein 1	3.6	3.86827	-1.33659	-0.418555	2.94432e-27
ENSDARG00000001777	nup155	nucleoporin 155	3.61	3.86942	-1.33646	-0.418421	6.51825e-21
ENSDARG00000102376	cacng2b	calcium channel, voltage-dependent, gamma subunit 2b	2.84	3.0423	-1.33646	-0.418416	6.90393e-06
ENSDARG00000071049	si:dkey-119m7.4	si:dkey-119m7.4	1.72	1.84373	-1.3364	-0.418349	0.000157408
ENSDARG00000114737	RF00017		1029.82	1104.11	-1.33627	-0.418216	4.04659e-35
ENSDARG00000114334	HIST2H3A (1 of many)	histone cluster 2 H3 family member a	789.8	847.464	-1.33623	-0.418165	5.51841e-40
ENSDARG00000087206	cct2	chaperonin containing TCP1, subunit 2 (beta)	36.82	39.4392	-1.33608	-0.418005	1.43868e-08
ENSDARG00000004219	slc6a3	solute carrier family 6 (neurotransmitter transporter), member 3	0.58	0.625029	-1.33598	-0.417895	0.0298533
ENSDARG00000100304	chdh	choline dehydrogenase	2.83	3.02439	-1.33583	-0.417738	1.19674e-07
ENSDARG00000070866	tmem11	transmembrane protein 11	5.4	5.80248	-1.33567	-0.417562	9.46961e-07
ENSDARG00000113800	si:dkey-108k21.19	si:dkey-108k21.19	527.54	565.547	-1.33566	-0.417554	6.42309e-30
ENSDARG00000103775	thbs1a	thrombospondin 1a	10.53	11.2994	-1.33553	-0.417415	6.28447e-23
ENSDARG00000102657	lman2la	lectin, mannose-binding 2-like a	3.01	3.21733	-1.33503	-0.416868	0.00236204
ENSDARG00000028586	gpr135	G protein-coupled receptor 135	1.57	1.68182	-1.33402	-0.415777	0.0210067
ENSDARG00000029936	grtp1a	growth hormone regulated TBC protein 1a	1.86	1.99691	-1.33384	-0.415586	0.00787807
ENSDARG00000021032	foxd3	forkhead box D3	27.86	29.9051	-1.33377	-0.415513	2.43031e-08
ENSDARG00000112561	si:dkey-108k21.11	si:dkey-108k21.11	577.08	616.598	-1.33332	-0.415027	6.66906e-31
ENSDARG00000002299	arsh	arylsulfatase H	1.76	1.88997	-1.33327	-0.414973	1.54046e-05
ENSDARG00000088083	sik3	SIK family kinase 3	3.07	3.28963	-1.33317	-0.414857	1.67673e-33
ENSDARG00000031138	irx3b	iroquois homeobox 3b	5.06	5.40694	-1.33283	-0.414491	0.000226578
ENSDARG00000005774	ddx3xb	DEAD-box helicase 3 X-linked b	19.77	21.181	-1.3326	-0.414239	1.27581e-34
ENSDARG00000097553	BX908750.1	uncharacterized LOC110437990	3.53	3.78396	-1.33258	-0.414227	0.00237959
ENSDARG00000076299	FQ323119.1		10.05	10.7792	-1.33256	-0.4142	8.86371e-08
ENSDARG00000069823	proca1	protein interacting with cyclin A1	2.42	2.57512	-1.33213	-0.413731	0.0123576
ENSDARG00000039901	sh3gl2b	SH3 domain containing GRB2 like 2b, endophilin A1	4.98	5.34965	-1.33209	-0.413696	7.40202e-05
ENSDARG00000101626	arf6a	ADP-ribosylation factor 6a	27.02	29.0104	-1.33207	-0.413673	3.96103e-07
ENSDARG00000099080	sbno1	strawberry notch homolog 1 (Drosophila)	4.03	4.31185	-1.33164	-0.413203	1.29642e-26
ENSDARG00000084661	RF00009		548.68	587.741	-1.3315	-0.413055	1.3625e-19
ENSDARG00000117484	CABZ01052570.1		2.53	2.70149	-1.33084	-0.412335	0.0012379
ENSDARG00000020086	nuak1a	NUAK family, SNF1-like kinase, 1a	4.85	5.18635	-1.33075	-0.41224	7.13566e-10
ENSDARG00000111619	hist1h4l	histone 1, H4, like	892.87	954.049	-1.33064	-0.412119	1.01608e-37
ENSDARG00000011125	snrpb	small nuclear ribonucleoprotein polypeptides B and B1	41.4	44.2704	-1.33063	-0.412105	1.29299e-35
ENSDARG00000071042	cx28.8	connexin 28.8	1.17	1.25384	-1.33061	-0.41209	0.125754
ENSDARG00000113295	LO017802.1		5.31	5.69972	-1.33031	-0.411761	0.000183819
ENSDARG00000111934	zgc:112234	zgc:112234	1104.09	1180.24	-1.33024	-0.411681	8.40798e-42
ENSDARG00000036875	rps12	ribosomal protein S12	535.03	571.196	-1.33011	-0.41155	4.62207e-27
ENSDARG00000083400	RF00045		845.32	900.854	-1.32981	-0.411221	1.34608e-26
ENSDARG00000092499	si:ch211-183d21.1	si:ch211-183d21.1	6.41	6.83352	-1.3298	-0.41121	2.90742e-20
ENSDARG00000059854	CABZ01041604.1	E3 ubiquitin-protein ligase RNF182-like	13.48	14.5138	-1.32925	-0.41061	0.0287527
ENSDARG00000101047	rtcb	RNA 2',3'-cyclic phosphate and 5'-OH ligase	7.93	8.46072	-1.3292	-0.410557	2.36608e-11
ENSDARG00000100163	tox4b	TOX high mobility group box family member 4 b	2.16	2.30121	-1.32886	-0.410193	7.46243e-05
ENSDARG00000103610	actr8	ARP8 actin related protein 8 homolog	3.2	3.42025	-1.32866	-0.409973	3.77517e-09
ENSDARG00000076766	zgc:163061	zgc:163061	294.06	314.023	-1.32857	-0.409875	5.02586e-16
ENSDARG00000062788	irg1l	immunoresponsive gene 1, like	5.08	5.45356	-1.32839	-0.409681	0.00319519
ENSDARG00000009136	tp53bp2a	tumor protein p53 binding protein, 2a	4.35	4.65091	-1.3278	-0.409041	1.12303e-11
ENSDARG00000101560	psma1	proteasome subunit alpha 1	28.01	29.8729	-1.32755	-0.408768	4.40188e-25
ENSDARG00000069415	col17a1a	collagen, type XVII, alpha 1a	24.82	26.4296	-1.32752	-0.408733	3.85826e-07
ENSDARG00000035187	abl1	c-abl oncogene 1, non-receptor tyrosine kinase	6.58	7.0152	-1.32744	-0.408647	5.07311e-23
ENSDARG00000083108	RF00045		1456.09	1551.01	-1.32731	-0.408509	2.74878e-42
ENSDARG00000100534	irak4	interleukin-1 receptor-associated kinase 4	2.04	2.1826	-1.32706	-0.408237	0.00784336
ENSDARG00000034086	zgc:65895	zgc:65895	5.58	5.92559	-1.32704	-0.408214	0.00012593
ENSDARG00000100757	CABZ01056279.1	basonuclin 1	8.14	8.6534	-1.32579	-0.406852	5.32991e-14
ENSDARG00000111235	nrsn1	neurensin 1	12.61	13.3851	-1.32536	-0.406386	5.33817e-15
ENSDARG00000039218	gpr101	G protein-coupled receptor 101	3.24	3.45133	-1.32462	-0.40558	0.00972681
ENSDARG00000111044	RF00017		78.13	82.5624	-1.32442	-0.405363	0.127505
ENSDARG00000102711	CU138533.2		1.19	1.25269	-1.32435	-0.405284	0.172916
ENSDARG00000069649	tmem160	transmembrane protein 160	4.44	4.72243	-1.32388	-0.404774	0.000284825
ENSDARG00000117230	CU179656.2		1.48	1.5759	-1.32384	-0.404725	0.0108009
ENSDARG00000031774	pus7	pseudouridylate synthase 7	2.89	3.06878	-1.32381	-0.404693	0.000357804
ENSDARG00000091799	si:ch211-266k22.6	si:ch211-266k22.6	2.24	2.37951	-1.32374	-0.404616	0.0134016
ENSDARG00000039304	six1a	SIX homeobox 1a	16.75	17.6807	-1.32293	-0.403736	5.98517e-06
ENSDARG00000074540	gpr63	G protein-coupled receptor 63	6.85	7.28132	-1.32254	-0.403311	5.36289e-06
ENSDARG00000100028	pole2	polymerase (DNA directed), epsilon 2	1.63	1.73711	-1.32253	-0.403305	0.0957888
ENSDARG00000104138	igfbp7	insulin-like growth factor binding protein 7	4.48	4.76247	-1.3217	-0.402392	2.02076e-07
ENSDARG00000111648	hist1h2a3	histone cluster 1 H2A family member 3	770.78	818.38	-1.32138	-0.402045	1.69544e-34
ENSDARG00000116654	HIST1H2BA	histone cluster 1 H2B family member a	1173.28	1243.37	-1.32128	-0.401933	2.48145e-53
ENSDARG00000102165	sema6a	sema domain, transmembrane domain (TM), and cytoplasmic domain, (semaphorin) 6A	6.91	7.34144	-1.32111	-0.401747	4.93804e-19
ENSDARG00000063626	ddx21	DEAD (Asp-Glu-Ala-Asp) box helicase 21	23.02	24.4339	-1.32089	-0.401515	2.26729e-29
ENSDARG00000093480	pamr1	peptidase domain containing associated with muscle regeneration 1	1.81	1.90407	-1.32067	-0.401265	7.72134e-07
ENSDARG00000037837	ogfr	opioid growth factor receptor	5.93	6.2907	-1.32059	-0.401184	1.65882e-09
ENSDARG00000103817	tmem42b	transmembrane protein 42b	3.85	4.09356	-1.32045	-0.401025	0.00470095
ENSDARG00000060068	fam98b	family with sequence similarity 98, member B	2.72	2.87163	-1.32041	-0.40099	0.00918247
ENSDARG00000014556	serpinb1l3	serpin peptidase inhibitor, clade B (ovalbumin), member 1, like 3	3.5	3.72353	-1.32029	-0.400851	1.80784e-05
ENSDARG00000115424	CABZ01083778.1		2.47	2.62329	-1.31978	-0.4003	0.00017584
ENSDARG00000034572	gpr143	G protein-coupled receptor 143	0.76	0.807306	-1.31971	-0.400221	0.000134778
ENSDARG00000105154	creg1	cellular repressor of E1A-stimulated genes 1	3.51	3.74695	-1.31962	-0.400117	0.0100544
ENSDARG00000111704	CABZ01096573.1		8.75	9.32607	-1.31957	-0.400068	2.98262e-05
ENSDARG00000099380	rpl13	ribosomal protein L13	212.9	225.485	-1.3193	-0.399775	3.20617e-81
ENSDARG00000105359	FP325123.1	Histone H3.2	466.42	493.458	-1.31914	-0.399596	9.80672e-27
ENSDARG00000113399	hist1h2a4	histone cluster 1 H2A family member 4	577.24	611.11	-1.31893	-0.399363	6.37223e-30
ENSDARG00000102325	ehmt2	euchromatic histone-lysine N-methyltransferase 2	2.8	2.97341	-1.31882	-0.399245	8.45734e-09
ENSDARG00000098237	fbn2b	fibrillin 2b	16.74	17.7117	-1.31869	-0.399103	1.76189e-95
ENSDARG00000056248	si:dkey-183i3.5	si:dkey-183i3.5	93.8	99.1658	-1.3183	-0.398674	7.11625e-14
ENSDARG00000109743	BX324227.2		8.99	9.4688	-1.31803	-0.398382	1.60122e-07
ENSDARG00000110949	BX324227.3		8.99	9.4688	-1.31803	-0.398382	1.60122e-07
ENSDARG00000099397	cfap410	si:cabz01080295.1	3.79	4.01239	-1.31755	-0.397856	0.011367
ENSDARG00000053375	nptxrb	neuronal pentraxin receptor b	4.37	4.63036	-1.31718	-0.397455	8.38396e-06
ENSDARG00000079610	akap9	A kinase (PRKA) anchor protein 9	7.94	8.40609	-1.31674	-0.396969	1.98057e-28
ENSDARG00000058270	COLGALT1 (1 of many)	collagen beta(1-O)galactosyltransferase 1	4.57	4.83307	-1.31625	-0.396429	1.71584e-14
ENSDARG00000031203	commd1	copper metabolism (Murr1) domain containing 1	2.19	2.31783	-1.31616	-0.396333	3.66295e-05
ENSDARG00000103054	dnm2b	dynamin 2b	8.65	9.14488	-1.31581	-0.395956	1.78573e-12
ENSDARG00000037782	sox8b	SRY (sex determining region Y)-box 8b	0.71	0.74456	-1.31572	-0.395849	0.208753
ENSDARG00000041575	trmt10c	tRNA methyltransferase 10C, mitochondrial RNase P subunit	3.17	3.36387	-1.31566	-0.395787	0.00494758
ENSDARG00000030350	mnx2b	motor neuron and pancreas homeobox 2b	2.8	2.9646	-1.31531	-0.395398	0.00491923
ENSDARG00000113932	LO018011.1	AP-1 complex subunit mu-2-like	1.66	1.7665	-1.31502	-0.395085	0.0933759
ENSDARG00000109458	hist1h2a1	histone cluster 1 H2A family member1	992.58	1048.07	-1.31488	-0.394933	4.31853e-43
ENSDARG00000114762	CABZ01084131.1		3.78	3.9987	-1.31487	-0.394917	3.9558e-07
ENSDARG00000075321	CABZ01071972.1		3.22	3.40122	-1.31471	-0.39474	0.000105353
ENSDARG00000006474	saxo2	stabilizer of axonemal microtubules 2	0.58	0.600722	-1.31462	-0.394643	0.152651
ENSDARG00000036943	golph3l	golgi phosphoprotein 3-like	1.68	1.77391	-1.31448	-0.394497	0.00283893
ENSDARG00000100797	NPNT (1 of many)	nephronectin	0.82	0.866458	-1.31435	-0.394346	0.00879833
ENSDARG00000003523	itln3	intelectin 3	0.87	0.923852	-1.31408	-0.394049	0.108548
ENSDARG00000101627	ssr1	signal sequence receptor, alpha	14.97	15.7833	-1.31406	-0.394033	8.49437e-18
ENSDARG00000045269	pts	6-pyruvoyltetrahydropterin synthase	3.96	4.17435	-1.31369	-0.393621	0.0359948
ENSDARG00000117485	FO681323.1		2.67	2.84069	-1.3134	-0.393311	0.000563602
ENSDARG00000017624	krt4	keratin 4	1814.01	1911.37	-1.31319	-0.393075	3.07497e-14
ENSDARG00000058367	abhd14a	abhydrolase domain containing 14A	4.25	4.49925	-1.31317	-0.393051	1.33073e-05
ENSDARG00000045947	hrc	histidine rich calcium binding protein	5.04	5.31284	-1.3128	-0.392652	3.25867e-08
ENSDARG00000045447	slc35g2b	solute carrier family 35, member G2b	4.26	4.50432	-1.31272	-0.392562	0.000204128
ENSDARG00000096046	BX649307.1		1.64	1.71846	-1.31255	-0.392374	0.147884
ENSDARG00000038052	si:ch211-149k23.9	si:ch211-149k23.9	0.57	0.597948	-1.31252	-0.392342	0.22142
ENSDARG00000116042	chst3b	carbohydrate (chondroitin 6) sulfotransferase 3b	1.09	1.13501	-1.31238	-0.392185	0.0814969
ENSDARG00000034897	rps10	ribosomal protein S10	253.66	267.258	-1.31227	-0.392059	1.07064e-71
ENSDARG00000059411	impa2	inositol(myo)-1(or 4)-monophosphatase 2	1.78	1.88152	-1.31207	-0.391842	0.0228895
ENSDARG00000027777	tnfaip3	tumor necrosis factor, alpha-induced protein 3	6.26	6.59724	-1.312	-0.391764	2.95921e-20
ENSDARG00000100480	si:ch73-364h19.2	si:ch73-364h19.2	1.69	1.77962	-1.31192	-0.391685	0.000354098
ENSDARG00000087933	zgc:174972	zgc:174972	1.11	1.1729	-1.31178	-0.391524	0.0659876
ENSDARG00000097879	BX323824.1		5.92	6.19976	-1.31169	-0.391427	0.0772682
ENSDARG00000102687	CABZ01085139.1		12.94	13.7289	-1.31148	-0.391193	0.0897242
ENSDARG00000023678	ercc5	excision repair cross-complementation group 5	2.48	2.61212	-1.31119	-0.390872	1.6635e-07
ENSDARG00000096271	2018-03-07	membrane-associated ring finger (C3HC4) 7	4.27	4.49642	-1.31094	-0.390604	2.53856e-09
ENSDARG00000030156	naglu	N-acetylglucosaminidase, alpha	1.41	1.47956	-1.31032	-0.389917	0.00353761
ENSDARG00000010350	c1ql3a	complement component 1, q subcomponent-like 3a	5.24	5.48549	-1.31023	-0.389825	0.0242733
ENSDARG00000058358	krt8	keratin 8	200.68	211.069	-1.30998	-0.389549	8.31131e-69
ENSDARG00000051785	dhx33	DEAH (Asp-Glu-Ala-His) box polypeptide 33	1.01	1.05815	-1.30979	-0.389337	0.000192981
ENSDARG00000098551	CABZ01085700.1		9.57	10.0978	-1.30974	-0.389284	0.000440897
ENSDARG00000038974	DPYSL2 (1 of many)	dihydropyrimidinase like 2	8.01	8.4439	-1.30953	-0.38905	7.26899e-28
ENSDARG00000113332	CABZ01084501.2		6.95	7.29957	-1.30948	-0.388991	1.05226e-10
ENSDARG00000113111	DGKD	diacylglycerol kinase delta	3.45	3.6315	-1.30942	-0.388923	5.14013e-08
ENSDARG00000037870	actb2	actin, beta 2	1862.45	1956.61	-1.30937	-0.388874	5.9114e-106
ENSDARG00000109755	hist1h2a3	histone cluster 1 H2A family member 3	746.96	786.344	-1.30926	-0.388755	3.589e-31
ENSDARG00000079363	lrig3	leucine-rich repeats and immunoglobulin-like domains 3	5.24	5.51295	-1.30899	-0.388449	4.0855e-08
ENSDARG00000075650	vps26c	VPS26 endosomal protein sorting factor C	8.17	8.59002	-1.30896	-0.388416	3.84309e-06
ENSDARG00000100093	ppp2r2ca	protein phosphatase 2, regulatory subunit B, gamma a	4.31	4.52352	-1.30871	-0.388146	2.32881e-16
ENSDARG00000099534	CABZ01066926.1	putative E3 ubiquitin-protein ligase UBR7	4.79	5.01247	-1.30855	-0.387966	0.00238538
ENSDARG00000105028	toporsb	topoisomerase I binding, arginine/serine-rich b	5.76	6.04552	-1.30854	-0.387958	2.93035e-10
ENSDARG00000101919	foxj1a	forkhead box J1a	3.83	4.03374	-1.30846	-0.387875	3.41337e-09
ENSDARG00000112168	CABZ01112387.1		6.08	6.40391	-1.30841	-0.387813	1.12924e-05
ENSDARG00000093150	fndc7rs3	fibronectin type III domain containing 7, related sequence 3	2.15	2.2407	-1.30837	-0.387769	0.10693
ENSDARG00000040179	zgc:101562	zgc:101562	1.49	1.56497	-1.30828	-0.387671	0.0917079
ENSDARG00000102226	gpr19	G protein-coupled receptor 19	6.52	6.87214	-1.30766	-0.386987	6.65187e-05
ENSDARG00000059175	cep19	centrosomal protein 19	3.09	3.24047	-1.30758	-0.3869	0.00482341
ENSDARG00000010940	BX957278.1		2.64	2.78315	-1.30738	-0.386675	0.00163777
ENSDARG00000013279	znf76	zinc finger protein 76	2.41	2.52342	-1.30722	-0.3865	8.95827e-06
ENSDARG00000041382	si:dkey-283b15.2	si:dkey-283b15.2	3.51	3.6722	-1.30679	-0.386031	8.5316e-10
ENSDARG00000054448	kif1c	kinesin family member 1C	4.24	4.4584	-1.30622	-0.385401	7.2049e-06
ENSDARG00000062463	zc3h12b	zinc finger CCCH-type containing 12B	3.19	3.35753	-1.3058	-0.384934	0.000399234
ENSDARG00000097721	CU207301.3		0.9	0.961124	-1.3056	-0.384716	0.154993
ENSDARG00000058039	bhlhe22	basic helix-loop-helix family, member e22	64.1	67.2022	-1.30535	-0.384439	2.55009e-16
ENSDARG00000053248	inab	internexin neuronal intermediate filament protein, alpha b	25.27	26.5175	-1.30533	-0.384414	1.53184e-11
ENSDARG00000105482	hist1h4l	histone 1, H4, like	279.44	292.537	-1.3053	-0.384383	4.65512e-16
ENSDARG00000014477	sstr3	somatostatin receptor 3	2.87	2.95589	-1.30526	-0.384341	0.259366
ENSDARG00000042561	lpar2b	lysophosphatidic acid receptor 2b	3.49	3.66921	-1.30518	-0.384251	8.61206e-11
ENSDARG00000103907	sgo1	shugoshin 1	2.58	2.6967	-1.30509	-0.384149	0.00011984
ENSDARG00000078172	CU984600.1	prostaglandin F2 receptor inhibitor	3.24	3.39268	-1.30506	-0.384112	4.11714e-16
ENSDARG00000009477	prkar2ab	protein kinase, cAMP-dependent, regulatory, type II, alpha, B	0.86	0.904575	-1.30476	-0.38379	0.00472797
ENSDARG00000013963	mipb	major intrinsic protein of lens fiber b	63.66	66.7424	-1.30423	-0.383203	1.39206e-23
ENSDARG00000016260	fxr2	fragile X mental retardation, autosomal homolog 2	5.47	5.71313	-1.30388	-0.382806	8.1521e-27
ENSDARG00000069499	spag1b	sperm associated antigen 1b	0.81	0.852379	-1.30321	-0.382069	0.142773
ENSDARG00000101628	ascl1b	achaete-scute family bHLH transcription factor 1b	21.77	22.6324	-1.3032	-0.382061	0.000180072
ENSDARG00000089032	si:ch211-154o6.2	si:ch211-154o6.2	1.88	1.96948	-1.30302	-0.381864	4.23723e-05
ENSDARG00000099025	CU915778.1		0.83	0.870269	-1.30299	-0.381829	0.109576
ENSDARG00000096599	AL928650.3	si:ch211-160d14.9	49.65	51.8054	-1.30289	-0.38171	0.014959
ENSDARG00000045248	h3f3d	H3 histone, family 3D	90.53	94.7529	-1.30288	-0.381705	3.99998e-31
ENSDARG00000090949	dlg5b.1	discs, large homolog 5b (Drosophila), tandem duplicate 1	4.85	5.06794	-1.30216	-0.380904	1.82936e-26
ENSDARG00000113103	BX530077.1	growth arrest and DNA damage-inducible protein GADD45 gamma-like	7.33	7.63589	-1.30188	-0.380596	5.40912e-05
ENSDARG00000045968	spg11	spastic paraplegia 11	4.12	4.29949	-1.30173	-0.380432	2.88466e-19
ENSDARG00000101986	irf6	interferon regulatory factor 6	1.26	1.32673	-1.30168	-0.380377	0.013174
ENSDARG00000070289	si:ch211-113a14.22	si:ch211-113a14.22	882.09	921.467	-1.30143	-0.380098	1.24255e-40
ENSDARG00000104937	CABZ01084323.1	protein tyrosine phosphatase, receptor type D	12.6	13.1682	-1.30132	-0.379972	1.27539e-47
ENSDARG00000027547	zgc:92789	zgc:92789	3.43	3.5831	-1.30093	-0.379541	5.92134e-06
ENSDARG00000037640	aurkb	aurora kinase B	10.92	11.4149	-1.30046	-0.379026	5.53463e-09
ENSDARG00000079011	col17a1b	collagen, type XVII, alpha 1b	3.24	3.38316	-1.30027	-0.378813	4.62586e-12
ENSDARG00000015025	l1camb	L1 cell adhesion molecule, paralog b	9.73	10.1477	-1.29998	-0.378487	2.34504e-38
ENSDARG00000101057	srsf7b	serine/arginine-rich splicing factor 7b	1.64	1.71334	-1.29987	-0.378364	0.0333061
ENSDARG00000105508	si:dkey-23a13.21	si:dkey-23a13.21	470.52	489.686	-1.29981	-0.378298	1.9093e-31
ENSDARG00000076079	ush1gb	Usher syndrome 1Gb (autosomal recessive)	0.38	0.391767	-1.29973	-0.378215	0.138881
ENSDARG00000109717	SLC35E2B	solute carrier family 35 member E2B	3.21	3.34752	-1.29961	-0.378077	1.41661e-05
ENSDARG00000030402	twist1a	twist family bHLH transcription factor 1a	16.91	17.7013	-1.29957	-0.378036	3.62907e-05
ENSDARG00000037747	fscn1b	fascin actin-bundling protein 1b	3.52	3.67375	-1.29954	-0.378002	0.00034225
ENSDARG00000030560	helz	helicase with zinc finger	6.17	6.44176	-1.2993	-0.377734	4.82615e-35
ENSDARG00000029072	klf6a	Kruppel-like factor 6a	33.35	34.7901	-1.29908	-0.377485	6.33029e-27
ENSDARG00000102983	zgc:195050	zgc:195050	2.18	2.29432	-1.29896	-0.37736	0.156479
ENSDARG00000102267	znf750	zinc finger protein 750	1.05	1.10831	-1.29865	-0.377016	0.152811
ENSDARG00000016088	rtn2a	reticulon 2a	9.53	9.90957	-1.29846	-0.376806	5.50729e-21
ENSDARG00000077467	sox10	SRY (sex determining region Y)-box 10	10.81	11.304	-1.29841	-0.376745	3.11289e-11
ENSDARG00000093052	c6	complement component 6	0.54	0.55935	-1.29837	-0.3767	0.000774958
ENSDARG00000042147	rbbp5	retinoblastoma binding protein 5	7.49	7.81046	-1.29812	-0.376428	7.30435e-13
ENSDARG00000007180	slc30a4	solute carrier family 30 (zinc transporter), member 4	1.96	2.04899	-1.29796	-0.376249	5.22123e-08
ENSDARG00000102934	noa1	nitric oxide associated 1	1.42	1.48057	-1.2978	-0.376069	0.0144733
ENSDARG00000007264	CABZ01056626.1		13.62	14.1959	-1.29739	-0.375607	5.25346e-15
ENSDARG00000098620	si:ch211-188p14.2	si:ch211-188p14.2	1.42	1.48637	-1.29738	-0.375597	0.18244
ENSDARG00000060597	zgc:158659	zgc:158659	5.17	5.37111	-1.29701	-0.375195	3.16498e-25
ENSDARG00000079396	lrfn5b	leucine rich repeat and fibronectin type III domain containing 5b	3.38	3.52902	-1.29634	-0.374441	8.36672e-10
ENSDARG00000042689	zbtb37	zinc finger and BTB domain containing 37	8.79	9.1126	-1.29632	-0.374419	0.00564458
ENSDARG00000080775	RF00571		57	59.1255	-1.29624	-0.37433	0.258444
ENSDARG00000021242	mvp	major vault protein	10.13	10.5443	-1.29564	-0.373668	7.6334e-27
ENSDARG00000078941	ano9a	anoctamin 9a	383.13	398.561	-1.29521	-0.373181	1.17484e-40
ENSDARG00000103102	FQ378018.1		3.31	3.43854	-1.29516	-0.373133	0.218486
ENSDARG00000101079	HECTD4	HECT domain E3 ubiquitin protein ligase 4	7.64	7.94922	-1.29508	-0.373037	1.43206e-54
ENSDARG00000112931	ndufaf3	NADH:ubiquinone oxidoreductase complex assembly factor	6.15	6.40383	-1.29503	-0.372986	4.12178e-07
ENSDARG00000074332	si:ch1073-335m2.2	si:ch1073-335m2.2	16.97	17.6472	-1.29468	-0.372592	2.83285e-41
ENSDARG00000063223	arl14	ADP-ribosylation factor-like 14	11.39	11.8756	-1.29451	-0.372407	0.0305037
ENSDARG00000092552	fndc7rs2	fibronectin type III domain containing 7, related sequence 2	2.48	2.56044	-1.29417	-0.372027	0.0269121
ENSDARG00000102453	slc1a2b	solute carrier family 1 (glial high affinity glutamate transporter), member 2b	24.19	25.1407	-1.29414	-0.371995	2.90686e-61
ENSDARG00000113719	CABZ01118575.1		7.8	8.12876	-1.29404	-0.371888	2.22394e-13
ENSDARG00000104420	RF00600		68.68	71.5978	-1.29368	-0.371477	0.0505898
ENSDARG00000075467	shisa3	shisa family member 3	8.91	9.25711	-1.29342	-0.371189	4.13594e-08
ENSDARG00000030213	sap30l	sap30-like	14.74	15.3226	-1.29338	-0.371148	6.13601e-06
ENSDARG00000029179	foxd1	forkhead box D1	9.37	9.74613	-1.2932	-0.370942	0.00715846
ENSDARG00000000853	dstyk	dual serine/threonine and tyrosine protein kinase	5.18	5.38527	-1.29308	-0.37081	1.0531e-19
ENSDARG00000016350	cap1	CAP, adenylate cyclase-associated protein 1 (yeast)	16.52	17.181	-1.29307	-0.370805	3.44893e-24
ENSDARG00000074505	mturn	maturin, neural progenitor differentiation regulator homolog (Xenopus)	3.53	3.68553	-1.29305	-0.370783	0.00126559
ENSDARG00000090421	SH2B2	SH2B adaptor protein 2	3.27	3.39778	-1.29297	-0.370694	5.48076e-08
ENSDARG00000104824	CU929073.1		15.8	16.4497	-1.29292	-0.370629	0.0388332
ENSDARG00000113657	LO018363.2		6.82	7.10147	-1.29283	-0.370532	3.32584e-06
ENSDARG00000020574	atp2a1	ATPase sarcoplasmic/endoplasmic reticulum Ca2+ transporting 1	393.06	407.519	-1.29247	-0.370127	8.5045e-155
ENSDARG00000058598	sox18	SRY (sex determining region Y)-box 18	3.73	3.90449	-1.29207	-0.36968	0.0507318
ENSDARG00000100198	sncaip	synuclein, alpha interacting protein	7.53	7.82133	-1.29187	-0.369465	5.70314e-15
ENSDARG00000117729	CABZ01058045.1		25.16	26.0801	-1.29137	-0.368907	9.38749e-15
ENSDARG00000117588	CABZ01087564.1		1.02	1.06118	-1.29127	-0.368791	0.138112
ENSDARG00000103870	CU855889.2	uncharacterized LOC101884407	0.21	0.218599	-1.29124	-0.368759	0.131022
ENSDARG00000116393	CABZ01067581.1		4.69	4.89112	-1.29123	-0.368751	0.0769214
ENSDARG00000055554	wnt1	wingless-type MMTV integration site family, member 1	0.92	0.953504	-1.29115	-0.36866	0.247867
ENSDARG00000100660	si:ch73-252i11.1	si:ch73-252i11.1	0.81	0.833673	-1.29089	-0.368365	0.15194
ENSDARG00000075538	zgc:163061	zgc:163061	147.86	153.266	-1.29084	-0.368315	7.57923e-14
ENSDARG00000036105	si:dkeyp-92c9.2	si:dkeyp-92c9.2	11.84	12.4058	-1.29081	-0.368279	0.0436901
ENSDARG00000018109	mafga	v-maf avian musculoaponeurotic fibrosarcoma oncogene homolog Ga	7.87	8.17151	-1.29025	-0.367655	0.00116523
ENSDARG00000045927	slc25a44a	solute carrier family 25, member 44 a	2.73	2.84231	-1.29022	-0.36762	0.00111884
ENSDARG00000043148	slc1a3b	solute carrier family 1 (glial high affinity glutamate transporter), member 3b	5.23	5.42005	-1.29007	-0.36745	6.13247e-17
ENSDARG00000068701	gpr85	G protein-coupled receptor 85	8.62	8.91931	-1.29003	-0.367409	3.08731e-05
ENSDARG00000035648	irx4a	iroquois homeobox 4a	5.79	5.98506	-1.28996	-0.367321	0.000387333
ENSDARG00000000229	usp49	ubiquitin specific peptidase 49	6.41	6.64418	-1.28983	-0.367186	3.87389e-13
ENSDARG00000040159	wnt4b	wingless-type MMTV integration site family, member 4b	2.16	2.24402	-1.28966	-0.366989	0.00354353
ENSDARG00000041294	noxo1a	NADPH oxidase organizer 1a	1.57	1.62588	-1.28965	-0.366983	0.0297836
ENSDARG00000097691	pclaf	PCNA clamp associated factor	11.03	11.4488	-1.2895	-0.366811	3.13505e-05
ENSDARG00000103727	tfr2	transferrin receptor 2	0.7	0.725491	-1.2893	-0.366591	0.00582459
ENSDARG00000098695	vclb	vinculin b	5.38	5.5695	-1.28909	-0.366348	4.26392e-25
ENSDARG00000070297	CR354435.1	si:ch211-113a14.28	836.58	865.408	-1.28879	-0.366017	2.2339e-29
ENSDARG00000109517	RF00017		1302.68	1346.28	-1.28845	-0.365635	1.08265e-32
ENSDARG00000074564	fam57bb	family with sequence similarity 57, member Bb	4.79	4.96469	-1.28807	-0.365214	2.28749e-09
ENSDARG00000007709	adamts8a	ADAM metallopeptidase with thrombospondin type 1 motif, 8a	1.26	1.30514	-1.28805	-0.365191	0.000587581
ENSDARG00000102257	soul3	heme-binding protein soul3	3.31	3.42111	-1.28777	-0.364878	5.81914e-09
ENSDARG00000053291	pnrc2	proline-rich nuclear receptor coactivator 2	237.17	245.049	-1.28768	-0.364772	1.26063e-53
ENSDARG00000099427	nkx1.2lb	NK1 transcription factor related 2-like,b	10.71	11.1133	-1.28752	-0.364599	2.99193e-05
ENSDARG00000116119	CABZ01097761.1	dual specificity protein phosphatase 13-like	4.08	4.20441	-1.2872	-0.364233	0.0102033
ENSDARG00000007982	onecut1	one cut homeobox 1	3	3.07878	-1.28689	-0.363888	0.0128342
ENSDARG00000035735	gsx1	GS homeobox 1	7.3	7.48592	-1.28667	-0.363642	0.0561848
ENSDARG00000091234	si:ch73-335l21.4	si:ch73-335l21.4	15.72	16.2785	-1.28656	-0.363515	0.00191402
ENSDARG00000082611	RF00319	small nucleolar RNA, H/ACA box 23	376.49	389.576	-1.28637	-0.363307	2.05636e-08
ENSDARG00000096603	bmb	brambleberry	0.46	0.468365	-1.28631	-0.363234	0.095555
ENSDARG00000105442	si:cabz01100188.1	si:cabz01100188.1	0.55	0.558054	-1.28575	-0.362605	0.172764
ENSDARG00000013460	wfikkn2a	info WAP, follistatin/kazal, immunoglobulin, kunitz and netrin domain containing 2a	4.65	4.81224	-1.28567	-0.36252	0.00033266
ENSDARG00000059409	abcd2	ATP-binding cassette, sub-family D (ALD), member 2	3.17	3.28883	-1.28566	-0.362505	1.66484e-06
ENSDARG00000099609	tpbga	trophoblast glycoprotein a	16.46	17.0497	-1.28557	-0.36241	1.38253e-05
ENSDARG00000103413	zgc:109949	zgc:109949	2.42	2.50203	-1.28523	-0.362026	8.9815e-07
ENSDARG00000102127	CABZ01049607.1		7.64	7.90311	-1.28501	-0.36178	3.87886e-05
ENSDARG00000026165	col11a1a	collagen, type XI, alpha 1a	28.17	29.0383	-1.28489	-0.361642	1.55608e-18
ENSDARG00000019013	barhl1b	BarH-like homeobox 1b	4.71	4.85181	-1.28463	-0.361352	0.00495002
ENSDARG00000117515	CABZ01062796.1		0.79	0.810427	-1.28423	-0.3609	0.193207
ENSDARG00000078378	unm_sa808	un-named sa808	3.2	3.3145	-1.28401	-0.360659	0.0041492
ENSDARG00000075173	si:ch1073-322p19.1	si:ch1073-322p19.1	2.47	2.54564	-1.28378	-0.360394	0.00184654
ENSDARG00000015222	cbll1	Cbl proto-oncogene-like 1, E3 ubiquitin protein ligase	3.03	3.13661	-1.28368	-0.360287	0.0330297
ENSDARG00000057665	sprn2	shadow of prion protein 2	6.74	6.91766	-1.28367	-0.360269	0.101749
ENSDARG00000063718	vps72a	vacuolar protein sorting 72 homolog a	9.43	9.72161	-1.28353	-0.360118	1.15203e-07
ENSDARG00000053365	rpl31	ribosomal protein L31	243.77	251.211	-1.2835	-0.360086	7.77518e-63
ENSDARG00000008333	znfl2a	zinc finger-like gene 2a	1.21	1.24915	-1.28347	-0.360048	0.236862
ENSDARG00000102693	BX005336.1		75.59	77.8361	-1.28325	-0.359805	5.15488e-89
ENSDARG00000111699	CZQB01146713.1		4.19	4.31035	-1.28319	-0.359736	0.100752
ENSDARG00000099635	akap8l	A kinase (PRKA) anchor protein 8-like	25.21	25.9506	-1.28244	-0.358889	2.34496e-41
ENSDARG00000102634	parn	poly(A)-specific ribonuclease (deadenylation nuclease)	9.1	9.36743	-1.28218	-0.358599	2.22625e-10
ENSDARG00000103134	zgc:65873	zgc:65873	13.92	14.3316	-1.28202	-0.358416	1.53089e-06
ENSDARG00000100232	glis2b	GLIS family zinc finger 2b	4.34	4.47549	-1.28159	-0.357938	1.78291e-07
ENSDARG00000105382	hist1h4l	histone 1, H4, like	466.71	480.311	-1.28153	-0.357863	1.24811e-20
ENSDARG00000090778	ttll1	tubulin tyrosine ligase-like family, member 1	1.36	1.39821	-1.28139	-0.357712	0.00845266
ENSDARG00000061100	nars	asparaginyl-tRNA synthetase	16.19	16.6621	-1.28137	-0.357689	7.22015e-30
ENSDARG00000026505	si:ch211-285c6.3	si:ch211-285c6.3	0.29	0.291193	-1.28112	-0.357404	0.115653
ENSDARG00000008540	sox21b	SRY (sex determining region Y)-box 21b	26.43	27.3358	-1.28101	-0.357282	0.000170426
ENSDARG00000099801	topaz1	testis and ovary specific PAZ domain containing 1	0.4	0.411315	-1.28095	-0.357216	0.123189
ENSDARG00000041203	drap1	DR1-associated protein 1 (negative cofactor 2 alpha)	12.82	13.2237	-1.28093	-0.357189	8.35336e-14
ENSDARG00000035763	stx18	syntaxin 18	3.04	3.11771	-1.28069	-0.356923	0.013893
ENSDARG00000103067	adgrd2	adhesion G protein-coupled receptor D2	2.69	2.7724	-1.28055	-0.356764	8.0083e-11
ENSDARG00000059342	avil	advillin	0.32	0.328512	-1.28055	-0.356761	0.251429
ENSDARG00000039095	nkx2.3	NK2 homeobox 3	3.44	3.56366	-1.28053	-0.356741	0.068362
ENSDARG00000105459	CU457819.4	Histone H3.2	152.03	155.934	-1.28009	-0.35624	2.76031e-13
ENSDARG00000104848	cdkal1	CDK5 regulatory subunit associated protein 1-like 1	1.66	1.7074	-1.27993	-0.356066	0.00252096
ENSDARG00000086245	si:dkeyp-121d2.7	si:dkeyp-121d2.7	2.29	2.35546	-1.2799	-0.35603	5.13735e-05
ENSDARG00000055252	snap23.2	synaptosomal-associated protein 23.2	3.5	3.58479	-1.27982	-0.355942	0.00114437
ENSDARG00000105286	ddx54	DEAD (Asp-Glu-Ala-Asp) box polypeptide 54	3.08	3.15358	-1.27974	-0.355848	3.30304e-05
ENSDARG00000062636	fem1b	fem-1 homolog b (C. elegans)	8.41	8.63242	-1.27952	-0.355598	1.70903e-05
ENSDARG00000114626	RF00017		195.43	199.811	-1.27948	-0.355555	1.10754e-06
ENSDARG00000040135	fosaa	v-fos FBJ murine osteosarcoma viral oncogene homolog Aa	2.56	2.65098	-1.27939	-0.355461	0.0384463
ENSDARG00000079415	dnajc30b	DnaJ (Hsp40) homolog, subfamily C, member 30b	3.4	3.50271	-1.27932	-0.355375	0.00384718
ENSDARG00000019765	zgc:158803	zgc:158803	5.1	5.243	-1.2793	-0.35536	1.85374e-08
ENSDARG00000105507	zgc:112234	zgc:112234	201.32	206.884	-1.27896	-0.354971	2.75003e-14
ENSDARG00000100461	CABZ01078737.1	interleukin-1 receptor type 2	3.7	3.80372	-1.27884	-0.354836	0.000469717
ENSDARG00000010945	rapgef6	Rap guanine nucleotide exchange factor (GEF) 6	4.04	4.15408	-1.2785	-0.35445	6.65018e-17
ENSDARG00000015824	lemd3	LEM domain containing 3	10.73	11.0205	-1.27843	-0.354375	4.49546e-14
ENSDARG00000099164	nacc1a	nucleus accumbens associated 1, BEN and BTB (POZ) domain containing a	6.32	6.48872	-1.27834	-0.354274	5.66968e-07
ENSDARG00000019835	nkx2.1	NK2 homeobox 1	6.65	6.84435	-1.27829	-0.354211	0.0174448
ENSDARG00000014792	lrrc4bb	leucine rich repeat containing 4Bb	10.92	11.2104	-1.27829	-0.354211	2.02896e-17
ENSDARG00000113552	fam78bb	family with sequence similarity 78, member B b	0.83	0.843948	-1.27826	-0.354186	0.169291
ENSDARG00000079276	ube2ql1	ubiquitin-conjugating enzyme E2Q family-like 1	17.29	17.7483	-1.27824	-0.354162	2.95197e-16
ENSDARG00000079765	si:ch211-112f3.4	si:ch211-112f3.4	0.67	0.696029	-1.27802	-0.35391	0.0412039
ENSDARG00000058419	gcn1	GCN1 eIF2 alpha kinase activator homolog	8	8.21059	-1.27797	-0.353859	3.89919e-55
ENSDARG00000039430	msl2b	male-specific lethal 2 homolog b (Drosophila)	31.28	32.1229	-1.27796	-0.353847	1.44534e-14
ENSDARG00000079659	wdr53	WD repeat domain 53	1.91	1.97485	-1.2778	-0.353658	0.0091587
ENSDARG00000003251	zbtb22b	zinc finger and BTB domain containing 22b	9.96	10.1989	-1.27762	-0.353464	9.7205e-07
ENSDARG00000088202	sh3d19	SH3 domain containing 19	0.39	0.395418	-1.27698	-0.352738	0.000358325
ENSDARG00000106473	CABZ01076968.1		1.53	1.56959	-1.27682	-0.352552	3.72514e-05
ENSDARG00000055192	zgc:136930	zgc:136930	59.34	60.8472	-1.27679	-0.352525	1.01112e-36
ENSDARG00000019743	dctn1a	dynactin 1a	5.29	5.42992	-1.27674	-0.352467	1.4105e-22
ENSDARG00000058960	otol1b	otolin 1b	1.08	1.09842	-1.27658	-0.352288	0.154799
ENSDARG00000103540	gpr132b	G protein-coupled receptor 132b	1.71	1.75133	-1.27639	-0.352064	0.0649565
ENSDARG00000007804	gas6	growth arrest-specific 6	1.96	1.99596	-1.27629	-0.351956	2.74021e-05
ENSDARG00000060257	zranb1a	zinc finger, RAN-binding domain containing 1a	7.04	7.222	-1.27596	-0.351578	2.97254e-18
ENSDARG00000041299	zgc:110796	zgc:110796	19.05	19.5451	-1.27594	-0.351557	3.03569e-06
ENSDARG00000073704	si:dkeyp-72g9.4	si:dkeyp-72g9.4	7.19	7.37306	-1.27586	-0.351471	2.1546e-08
ENSDARG00000067723	tank	TRAF family member-associated NFKB activator	1.62	1.66095	-1.27582	-0.351428	4.27664e-08
ENSDARG00000059323	rpn1	ribophorin I	17.05	17.4672	-1.27579	-0.351386	4.33832e-25
ENSDARG00000100307	adamts5	ADAM metallopeptidase with thrombospondin type 1 motif 5	2.11	2.16703	-1.2757	-0.351287	9.16929e-06
ENSDARG00000099374	sp9	sp9 transcription factor	21.18	21.7352	-1.27552	-0.351086	5.82847e-05
ENSDARG00000102012	ppp1cbl	protein phosphatase 1, catalytic subunit, beta isoform, like	44.27	45.4291	-1.27542	-0.350968	1.03867e-14
ENSDARG00000067607	srebf1	sterol regulatory element binding transcription factor 1	4.06	4.17252	-1.27537	-0.35092	8.35913e-08
ENSDARG00000054321	ngs	notochord granular surface	55.28	56.6485	-1.27532	-0.350854	1.01089e-32
ENSDARG00000030408	rps26l	ribosomal protein S26, like	115.42	118.159	-1.27512	-0.350636	9.26302e-50
ENSDARG00000059259	pabpc4	poly(A) binding protein, cytoplasmic 4 (inducible form)	29.02	29.7127	-1.27479	-0.350263	4.42794e-43
ENSDARG00000101024	nufip1	nuclear fragile X mental retardation protein interacting protein 1	3.84	3.94486	-1.27449	-0.349922	0.0012379
ENSDARG00000093794	si:rp71-79p20.2	si:rp71-79p20.2	0.95	0.965279	-1.27444	-0.349858	0.219822
ENSDARG00000037062	dhh	desert hedgehog	0.72	0.737416	-1.27436	-0.349767	0.178123
ENSDARG00000034165	lingo1a	leucine rich repeat and Ig domain containing 1a	32.82	33.6241	-1.27422	-0.349609	3.40903e-07
ENSDARG00000075641	steap3	STEAP family member 3, metalloreductase	0.44	0.451336	-1.27328	-0.348554	0.28882
ENSDARG00000076557	bicc2	bicaudal C homolog 2	1.14	1.16259	-1.27313	-0.348382	1.63953e-05
ENSDARG00000060688	trim69	tripartite motif containing 69	3.77	3.85505	-1.27303	-0.348271	4.2888e-06
ENSDARG00000102274	aaas	achalasia, adrenocortical insufficiency, alacrimia	2.59	2.64838	-1.27293	-0.348157	0.000553976
ENSDARG00000103046	rest	RE1-silencing transcription factor	6.73	6.8876	-1.27291	-0.34813	8.29214e-11
ENSDARG00000062021	ccdc181	coiled-coil domain containing 181	1.09	1.12434	-1.27289	-0.348109	0.111654
ENSDARG00000015749	hps3	Hermansky-Pudlak syndrome 3	3.18	3.24711	-1.27267	-0.347853	1.77827e-07
ENSDARG00000006345	med17	mediator complex subunit 17	4.96	5.08933	-1.27264	-0.347819	1.63957e-05
ENSDARG00000010108	bri3bp	bri3 binding protein	11.04	11.2769	-1.27256	-0.347731	5.48576e-08
ENSDARG00000100209	prpf39	PRP39 pre-mRNA processing factor 39 homolog (yeast)	11.57	11.8045	-1.27253	-0.347695	3.0047e-33
ENSDARG00000102632	ubc	ubiquitin C	624.62	637.963	-1.27232	-0.347461	2.84073e-60
ENSDARG00000068657	irgq2	immunity-related GTPase family, q2	1.31	1.33288	-1.27198	-0.347072	0.21519
ENSDARG00000114494	RF00003		7150.86	7297.99	-1.27138	-0.346398	3.21676e-58
ENSDARG00000020178	nova1	neuro-oncological ventral antigen 1	19.01	19.3996	-1.2712	-0.346188	3.45937e-25
ENSDARG00000115976	RF00017		51.28	52.5041	-1.27115	-0.34614	0.0321715
ENSDARG00000089172	si:ch1073-391i24.1	si:ch1073-391i24.1	1.61	1.64295	-1.27086	-0.345809	0.00102419
ENSDARG00000078215	rbsn	rabenosyn, RAB effector	6.48	6.60843	-1.27082	-0.345755	5.42586e-13
ENSDARG00000045465	lancl2	LanC lantibiotic synthetase component C-like 2 (bacterial)	2.52	2.56198	-1.27065	-0.345561	1.22305e-06
ENSDARG00000114697	CABZ01067557.1	cyclin-dependent kinase 16-like	0.33	0.344029	-1.27032	-0.345194	0.300431
ENSDARG00000003081	mybphb	myosin binding protein Hb	35.81	36.5001	-1.2702	-0.345051	1.30483e-61
ENSDARG00000058729	akirin2	akirin 2	11.1	11.308	-1.27015	-0.344994	4.31797e-10
ENSDARG00000100466	nrl	neural retina leucine zipper	0.77	0.790368	-1.27013	-0.344973	0.0821002
ENSDARG00000103892	CABZ01074203.1	inhibin beta B chain-like	26.61	27.0986	-1.27011	-0.344956	0.00443617
ENSDARG00000054879	six3b	SIX homeobox 3b	35.36	36.1077	-1.26956	-0.344329	2.06278e-09
ENSDARG00000090969	cbln18	cerebellin 18	0.47	0.476871	-1.26915	-0.343859	0.225437
ENSDARG00000113827	RF00017		62.07	63.3382	-1.26905	-0.343749	0.0197211
ENSDARG00000063555	si:ch211-166g5.4	si:ch211-166g5.4	6.51	6.63581	-1.26891	-0.343584	5.48889e-09
ENSDARG00000116673	CR354435.3		0.25	0.251997	-1.2688	-0.34347	0.208264
ENSDARG00000100021	hrasls	HRAS-like suppressor	4.22	4.31363	-1.26853	-0.343154	0.0122242
ENSDARG00000075870	triobpa	TRIO and F-actin binding protein a	0.78	0.798461	-1.26852	-0.343151	0.00906272
ENSDARG00000099653	PSMD2	proteasome 26S subunit, non-ATPase 2	7.91	8.06334	-1.26836	-0.342965	1.12188e-15
ENSDARG00000109926	si:ch211-113a14.19	si:ch211-113a14.19	1146.43	1165.76	-1.2683	-0.342895	9.17968e-36
ENSDARG00000103846	hspa5	heat shock protein 5	116.95	118.965	-1.26821	-0.342796	1.04889e-54
ENSDARG00000098103	tefb	thyrotrophic embryonic factor b	5.66	5.76878	-1.26805	-0.342614	0.00338603
ENSDARG00000117335	LO018608.1		0.91	0.928167	-1.26805	-0.342609	0.0575059
ENSDARG00000053934	hdhd3	haloacid dehalogenase-like hydrolase domain containing 3	3.29	3.36875	-1.26804	-0.342597	0.00434188
ENSDARG00000016160	gmpr	guanosine monophosphate reductase	11.1	11.2981	-1.26793	-0.342474	1.15245e-16
ENSDARG00000055398	foxc1b	forkhead box C1b	39.24	40.0322	-1.26792	-0.342464	1.42924e-07
ENSDARG00000033089	CR735102.1		3.67	3.73732	-1.26768	-0.342195	0.00866276
ENSDARG00000113012	CABZ01112050.1		7.23	7.30954	-1.26765	-0.342159	0.0830919
ENSDARG00000004875	tmc6b	transmembrane channel-like 6b	4.01	4.09434	-1.26764	-0.342143	1.31171e-09
ENSDARG00000099720	evlb	Enah/Vasp-like b	7.84	7.97313	-1.26763	-0.342131	7.7957e-20
ENSDARG00000035005	bag2	BCL2 associated athanogene 2	7.95	8.0542	-1.26742	-0.341897	0.000830416
ENSDARG00000099685	gnb5a	guanine nucleotide binding protein (G protein), beta 5a	5.58	5.70269	-1.2674	-0.341868	1.15138e-07
ENSDARG00000055723	hsp70l	heat shock cognate 70-kd protein, like	21.09	21.5593	-1.26735	-0.34182	1.55224e-05
ENSDARG00000101465	orc2	origin recognition complex, subunit 2	1.4	1.41703	-1.26708	-0.341509	0.0597536
ENSDARG00000071877	dhrs7cb	dehydrogenase/reductase (SDR family) member 7Cb	16.19	16.4978	-1.26694	-0.341349	9.93643e-13
ENSDARG00000005834	gatad2b	GATA zinc finger domain containing 2B	10.14	10.3154	-1.26688	-0.341279	8.91912e-20
ENSDARG00000023062	cyr61	cysteine-rich, angiogenic inducer, 61	6.66	6.79855	-1.26675	-0.341137	3.02499e-06
ENSDARG00000076317	plod3	procollagen-lysine, 2-oxoglutarate 5-dioxygenase 3	5.74	5.83907	-1.26666	-0.341032	1.83963e-19
ENSDARG00000056594	irx1b	iroquois homeobox 1b	12.06	12.2972	-1.26659	-0.340953	0.000159702
ENSDARG00000086326	CABZ01071939.1		3.77	3.83545	-1.26624	-0.340546	0.000148962
ENSDARG00000092185	BX957292.1		9.03	9.23658	-1.26622	-0.34053	0.157287
ENSDARG00000051736	hist1h2a4	histone cluster 1 H2A family member 4	305.72	310.336	-1.26603	-0.34031	2.57807e-15
ENSDARG00000053803	klhl43	kelch-like family member 43	12.19	12.3768	-1.266	-0.340282	1.14749e-30
ENSDARG00000092362	hsp70.2	heat shock cognate 70-kd protein, tandem duplicate 2	16.25	16.6379	-1.26571	-0.339952	0.000199092
ENSDARG00000018492	znf503	zinc finger protein 503	41.43	42.2689	-1.26535	-0.339535	2.50852e-09
ENSDARG00000063713	syngap1a	synaptic Ras GTPase activating protein 1a	3.84	3.89756	-1.26499	-0.339123	1.03984e-16
ENSDARG00000045802	hapln3	hyaluronan and proteoglycan link protein 3	4.94	5.02248	-1.26493	-0.339056	0.0047297
ENSDARG00000099327	zgc:174944	zgc:174944	0.41	0.422293	-1.26486	-0.338982	0.246818
ENSDARG00000069245	matn3a	matrilin 3a	25.93	26.3407	-1.26482	-0.338929	8.44011e-31
ENSDARG00000067927	CABZ01059099.1	protein eva-1 homolog A-like	1.16	1.18404	-1.26463	-0.338716	0.34491
ENSDARG00000012426	neflb	neurofilament, light polypeptide b	13.15	13.3838	-1.26462	-0.338702	4.32369e-05
ENSDARG00000040116	znf366	zinc finger protein 366	0.4	0.408804	-1.26451	-0.338578	0.0785696
ENSDARG00000116946	RF00017		338.74	343.346	-1.26422	-0.338245	4.51188e-08
ENSDARG00000078762	tmem169b	transmembrane protein 169b	13.3	13.4835	-1.26396	-0.337951	0.0167892
ENSDARG00000059083	ppp2r5ca	protein phosphatase 2, regulatory subunit B', gamma a	3.06	3.11818	-1.26378	-0.33774	7.94068e-08
ENSDARG00000116101	CABZ01100304.1		0.75	0.76146	-1.26363	-0.337575	0.18404
ENSDARG00000029157	med23	mediator complex subunit 23	2.4	2.43262	-1.26351	-0.337438	1.15118e-18
ENSDARG00000037845	col9a3	collagen, type IX, alpha 3	34.68	35.1864	-1.26329	-0.337184	3.54748e-43
ENSDARG00000077732	alyref	Aly/REF export factor	10.21	10.3539	-1.26328	-0.337179	7.40474e-12
ENSDARG00000112136	CABZ01079748.1		0.72	0.730958	-1.26322	-0.337111	0.00346062
ENSDARG00000039302	terfa	telomeric repeat binding factor a	2.24	2.27995	-1.26315	-0.337028	8.59556e-06
ENSDARG00000099229	CU929119.1	protein ABHD15-like	1.18	1.19787	-1.26304	-0.336898	0.286251
ENSDARG00000105097	RF00017		1221.8	1237.17	-1.26286	-0.336699	9.182e-07
ENSDARG00000075226	smad4a	SMAD family member 4a	9.27	9.38683	-1.26285	-0.336682	4.49352e-15
ENSDARG00000112716	RF00017		431.77	436.917	-1.26282	-0.336644	0.0135842
ENSDARG00000058571	pdp2	putative pyruvate dehydrogenase phosphatase isoenzyme 2	3.3	3.36591	-1.26265	-0.33646	0.0558514
ENSDARG00000102128	eps8a	epidermal growth factor receptor pathway substrate 8a	2.68	2.71455	-1.26249	-0.336277	7.88654e-08
ENSDARG00000101309	si:ch73-100l22.3	si:ch73-100l22.3	7.19	7.28415	-1.26245	-0.336226	1.73735e-07
ENSDARG00000112575	CU467905.1	caspase-3-like	0.55	0.55924	-1.26243	-0.336203	0.258223
ENSDARG00000074363	TTC9	tetratricopeptide repeat domain 9	3.33	3.38431	-1.26241	-0.336185	0.00109374
ENSDARG00000104727	ino80da	INO80 complex subunit Da	2.82	2.87135	-1.26228	-0.336035	0.000424917
ENSDARG00000043046	fbxl5	F-box and leucine-rich repeat protein 5	6.56	6.65374	-1.26217	-0.33591	8.06931e-11
ENSDARG00000061057	cyhr1	cysteine/histidine-rich 1	10.09	10.1944	-1.26203	-0.335746	2.9186e-09
ENSDARG00000099479	SYDE2	synapse defective Rho GTPase homolog 2	6.73	6.82548	-1.26176	-0.335433	1.2102e-11
ENSDARG00000098936	kif5aa	kinesin family member 5A, a	22.44	22.7415	-1.26165	-0.335316	2.45904e-39
ENSDARG00000069984	nkd3	naked cuticle homolog 3	3.95	3.98645	-1.26157	-0.335226	0.12621
ENSDARG00000033009	h3f3c	H3 histone, family 3C	61.58	62.3816	-1.26156	-0.335206	2.184e-23
ENSDARG00000112433	FO818699.1		0.96	0.974534	-1.26151	-0.335153	0.266021
ENSDARG00000077897	znf296	zinc finger protein 296	2.81	2.85216	-1.26143	-0.335064	0.00015575
ENSDARG00000006773	elovl4a	ELOVL fatty acid elongase 4a	9.33	9.4617	-1.26134	-0.334951	7.10319e-10
ENSDARG00000078701	prdm13	PR domain containing 13	7.84	7.95317	-1.26122	-0.334821	4.70747e-05
ENSDARG00000086075	ttc3	tetratricopeptide repeat domain 3	6.45	6.53722	-1.26122	-0.33482	2.27344e-16
ENSDARG00000104674	cct2	chaperonin containing TCP1, subunit 2 (beta)	111.37	112.872	-1.26105	-0.33462	1.22179e-28
ENSDARG00000058048	ugt5e1	UDP glucuronosyltransferase 5 family, polypeptide E1	4.71	4.75617	-1.26103	-0.334607	0.161833
ENSDARG00000092813	fndc7rs4	fibronectin type III domain containing 7, related sequence 4	2.3	2.32941	-1.26087	-0.334425	0.00854371
ENSDARG00000095962	fhdc5	FH2 domain containing 5	0.52	0.534289	-1.26058	-0.334087	0.131829
ENSDARG00000088634	adcy1b	adenylate cyclase 1b	1.98	2.00846	-1.26032	-0.333786	0.00174435
ENSDARG00000096299	CR786578.2	si:ch211-255a21.2	3.18	3.22017	-1.2602	-0.333654	0.176798
ENSDARG00000115645	RF00017		764.72	774.682	-1.26011	-0.33355	1.1427e-18
ENSDARG00000074201	flna	filamin A, alpha (actin binding protein 280)	21.97	22.2341	-1.26009	-0.333528	8.35659e-51
ENSDARG00000035655	rad21b	RAD21 cohesin complex component b	4.64	4.69487	-1.26004	-0.333472	3.59807e-11
ENSDARG00000031983	six4b	SIX homeobox 4b	5.83	5.90484	-1.25977	-0.333157	6.31891e-05
ENSDARG00000091756	insm1a	insulinoma-associated 1a	58.21	58.815	-1.25961	-0.332979	1.55473e-13
ENSDARG00000035984	mnx1	motor neuron and pancreas homeobox 1	2.14	2.16644	-1.25902	-0.332298	0.210286
ENSDARG00000002344	tubb4b	tubulin, beta 4B class IVb	521.99	527.216	-1.25892	-0.332183	4.19037e-79
ENSDARG00000002172	aplnra	apelin receptor a	18.37	18.6491	-1.25867	-0.331901	0.00171529
ENSDARG00000105418	CU457819.3	Histone H3.2	149.61	151.235	-1.25849	-0.331692	7.77741e-08
ENSDARG00000101927	FQ377605.1		7.69	7.78725	-1.25766	-0.33074	0.038754
ENSDARG00000080987	RF00030		2396.56	2421.62	-1.25763	-0.330711	2.81941e-30
ENSDARG00000076530	jac6	jacalin 6	16.34	16.4199	-1.25759	-0.330662	0.00360588
ENSDARG00000004297	irf2bpl	interferon regulatory factor 2 binding protein-like	67.58	68.3021	-1.25759	-0.330659	7.23272e-17
ENSDARG00000037121	mat2ab	methionine adenosyltransferase II, alpha b	9.3	9.36698	-1.25735	-0.33039	4.18969e-11
ENSDARG00000098935	bxdc2	brix domain containing 2	4.84	4.88	-1.2569	-0.329874	0.000595145
ENSDARG00000102585	fam160a1b	family with sequence similarity 160, member A1b	2.34	2.35636	-1.25685	-0.329808	0.000707464
ENSDARG00000003077	si:ch73-111m19.2	si:ch73-111m19.2	5.38	5.44293	-1.2568	-0.32976	1.04948e-06
ENSDARG00000079730	fuz	fuzzy planar cell polarity protein	4.12	4.16813	-1.25655	-0.329464	0.0616212
ENSDARG00000034896	ldb2b	LIM domain binding 2b	1.4	1.41002	-1.25653	-0.32945	9.73195e-05
ENSDARG00000103369	taldo1	transaldolase 1	24.9	25.1503	-1.25652	-0.329437	1.61783e-10
ENSDARG00000091298	pmela	premelanosome protein a	16.39	16.5043	-1.25642	-0.329316	7.8382e-25
ENSDARG00000013726	ap4b1	adaptor related protein complex 4 subunit beta 1	3.76	3.79853	-1.25625	-0.329129	1.99506e-05
ENSDARG00000004154	orai1b	ORAI calcium release-activated calcium modulator 1b	1.69	1.71398	-1.25603	-0.328875	0.0565512
ENSDARG00000105281	p2ry1	purinergic receptor P2Y1	4.95	5.00445	-1.25571	-0.328503	0.000252177
ENSDARG00000078014	pacsin2	protein kinase C and casein kinase substrate in neurons 2	2.2	2.21712	-1.25536	-0.3281	2.3196e-05
ENSDARG00000115762	AL929536.5		2.4	2.42955	-1.25532	-0.328057	0.124262
ENSDARG00000042872	zdhhc8a	zinc finger, DHHC-type containing 8a	2.24	2.26103	-1.2552	-0.327912	2.98705e-06
ENSDARG00000103554	notch1a	notch 1a	5.34	5.37925	-1.25496	-0.327638	3.9321e-32
ENSDARG00000077697	si:dkey-105i14.1	si:dkey-105i14.1	0.32	0.317892	-1.25491	-0.327583	0.0566686
ENSDARG00000108326	LT631684.1	zmp:0000000755	2.23	2.25263	-1.25488	-0.327544	3.44504e-06
ENSDARG00000056294	si:ch211-183d21.3	si:ch211-183d21.3	3.44	3.45912	-1.25467	-0.327305	2.08559e-05
ENSDARG00000088254	RF00017		118.13	118.515	-1.25462	-0.327248	0.00196674
ENSDARG00000099920	zgc:165555	zgc:165555	475.35	477.326	-1.25453	-0.327143	7.42843e-25
ENSDARG00000006868	trh	thyrotropin-releasing hormone	1.84	1.86653	-1.25443	-0.327035	0.286248
ENSDARG00000087489	fam124b	family with sequence similarity 124B	1.27	1.28496	-1.25437	-0.326964	0.194187
ENSDARG00000070127	nfxl1	nuclear transcription factor, X-box binding-like 1	1.77	1.77669	-1.2542	-0.326765	8.44174e-10
ENSDARG00000019646	twist3	twist3	1.94	1.94242	-1.25418	-0.326741	0.049332
ENSDARG00000040036	tcf19l	transcription factor 19 (SC1), like	1.36	1.35861	-1.25414	-0.326699	0.145037
ENSDARG00000007751	lmnl3	lamin L3	0.67	0.680001	-1.25392	-0.326443	0.0946578
ENSDARG00000109600	CU302316.1		0.13	0.128669	-1.25377	-0.326276	0.308335
ENSDARG00000101379	mfsd1	major facilitator superfamily domain containing 1	2.95	2.96923	-1.25355	-0.326024	0.000725773
ENSDARG00000014673	fzd9b	frizzled class receptor 9b	18.05	18.0875	-1.25335	-0.325793	0.000608183
ENSDARG00000062401	znf319b	zinc finger protein 319b	19.56	19.7286	-1.25333	-0.325771	8.94055e-08
ENSDARG00000053389	jade2	jade family PHD finger 2	2.43	2.45165	-1.25328	-0.325707	4.01502e-06
ENSDARG00000052263	rab1aa	RAB1A, member RAS oncogene family a	5.09	5.12089	-1.25325	-0.325672	0.000382673
ENSDARG00000114329	HOOK3	hook microtubule tethering protein 3	1.41	1.41415	-1.25303	-0.325425	3.85347e-12
ENSDARG00000076831	iqck	IQ motif containing K	1.11	1.1161	-1.25264	-0.324975	0.146869
ENSDARG00000079143	si:ch73-278m9.1	si:ch73-278m9.1	2.71	2.72447	-1.25246	-0.324762	0.00646742
ENSDARG00000103519	adamts1	ADAM metallopeptidase with thrombospondin type 1 motif, 1	10.08	10.1858	-1.2524	-0.3247	6.37079e-07
ENSDARG00000010078	nup133	nucleoporin 133	4.9	4.92251	-1.25237	-0.324663	1.0953e-10
ENSDARG00000077690	mb21d2	Mab-21 domain containing 2	5.16	5.19202	-1.2523	-0.324585	9.898e-09
ENSDARG00000092522	nnt2	nicotinamide nucleotide transhydrogenase 2	0.33	0.332927	-1.25203	-0.324265	0.309131
ENSDARG00000103783	cyyr1	cysteine/tyrosine-rich 1	5.49	5.50668	-1.252	-0.324237	4.84854e-06
ENSDARG00000038028	ndufa6	NADH:ubiquinone oxidoreductase subunit A6	50.46	50.8628	-1.252	-0.324236	1.01158e-13
ENSDARG00000102806	zgc:112234	zgc:112234	290.35	291.458	-1.25198	-0.324214	8.4435e-25
ENSDARG00000059026	zgc:123217	zgc:123217	1.17	1.17857	-1.2519	-0.324124	0.124529
ENSDARG00000117472	CABZ01043503.1		5.67	5.70319	-1.2519	-0.32412	2.94481e-05
ENSDARG00000013685	vsig8b	V-set and immunoglobulin domain containing 8b	0.77	0.77951	-1.25188	-0.324102	0.00551188
ENSDARG00000096322	si:ch73-379f7.4	si:ch73-379f7.4	4.86	4.89972	-1.25177	-0.323971	0.298688
ENSDARG00000070119	ctc1	CTS telomere maintenance complex component 1	1.94	1.94601	-1.25148	-0.32363	8.64802e-10
ENSDARG00000112840	hist1h2a10	histone cluster 1 H2A family member 10	387.85	389.814	-1.25144	-0.323591	1.20736e-13
ENSDARG00000117260	CABZ01079870.1		0.74	0.745706	-1.25141	-0.323551	0.332325
ENSDARG00000057210	has3	hyaluronan synthase 3	2.5	2.47117	-1.25133	-0.323464	0.172145
ENSDARG00000075768	sdhb	succinate dehydrogenase complex, subunit B, iron sulfur (Ip)	38.15	38.3849	-1.25132	-0.323446	2.57645e-19
ENSDARG00000042072	fbxl17	F-box and leucine-rich repeat protein 17	5.13	5.16848	-1.25096	-0.323031	1.66816e-08
ENSDARG00000052905	zgc:165423	zgc:165423	1.46	1.48389	-1.25059	-0.322612	0.0475632
ENSDARG00000078348	tcf20	transcription factor 20	12.77	12.8205	-1.25046	-0.322453	3.01656e-23
ENSDARG00000007630	mkrn2	makorin, ring finger protein, 2	1.73	1.74135	-1.2504	-0.322392	6.90592e-06
ENSDARG00000111501	hist1h4l	histone 1, H4, like	874.02	876.9	-1.25037	-0.322355	3.49772e-23
ENSDARG00000057121	c7b	complement component 7b	1.35	1.34703	-1.25016	-0.322111	0.0178563
ENSDARG00000075748	NCKAP1L	NCK associated protein 1 like	0.81	0.814976	-1.24969	-0.321571	0.0402504
ENSDARG00000019299	znf687b	zinc finger protein 687b	8.07	8.09461	-1.2493	-0.321121	4.82548e-10
ENSDARG00000098242	brcc3	BRCA1/BRCA2-containing complex, subunit 3	6.27	6.28635	-1.24914	-0.320938	8.59556e-06
ENSDARG00000086985	klc4	kinesin light chain 4	8.74	8.76351	-1.24913	-0.320928	9.55935e-22
ENSDARG00000073847	rbm15	RNA binding motif protein 15	33.07	33.1356	-1.24909	-0.32088	6.98967e-08
ENSDARG00000079017	tlnrd1	talin rod domain containing 1	21.68	21.8459	-1.24888	-0.320639	1.75452e-05
ENSDARG00000109460	CR762420.1		16.14	16.1314	-1.24885	-0.320602	0.0139347
ENSDARG00000073784	si:dkey-288i20.2	si:dkey-288i20.2	3.77	3.78329	-1.24844	-0.320123	4.84846e-05
ENSDARG00000116118	msx1a	muscle segment homeobox 1a	5.15	5.19552	-1.24828	-0.319941	0.10904
ENSDARG00000034396	mars	methionyl-tRNA synthetase	3.32	3.32699	-1.24816	-0.319801	6.86141e-16
ENSDARG00000075980	tmem125b	transmembrane protein 125b	1.54	1.55337	-1.24809	-0.319725	0.0578045
ENSDARG00000001950	ak1	adenylate kinase 1	39.34	39.4061	-1.24803	-0.319655	7.20731e-49
ENSDARG00000104436	zgc:153426	zgc:153426	63.24	63.4106	-1.24794	-0.319546	6.33029e-27
ENSDARG00000059363	tgfbr2a	transforming growth factor beta receptor 2a	0.73	0.733717	-1.2479	-0.319507	0.0918902
ENSDARG00000105179	hdac7a	histone deacetylase 7a	3.24	3.24785	-1.24757	-0.319125	3.44517e-06
ENSDARG00000060004	fzd7a	frizzled class receptor 7a	51.02	51.1242	-1.2475	-0.319036	1.09745e-12
ENSDARG00000068428	si:ch211-153j24.3	si:ch211-153j24.3	0.9	0.897279	-1.24746	-0.318989	0.0192419
ENSDARG00000097299	flrt2	fibronectin leucine rich transmembrane protein 2	2.24	2.22752	-1.2474	-0.318927	0.0626206
ENSDARG00000045228	stub1	STIP1 homology and U-Box containing protein 1	6.63	6.62844	-1.24739	-0.318916	7.33611e-07
ENSDARG00000105355	zgc:154164	zgc:154164	498.68	500.065	-1.24734	-0.318857	7.81584e-18
ENSDARG00000043031	ints10	integrator complex subunit 10	4.19	4.19465	-1.24727	-0.31877	1.78251e-07
ENSDARG00000040565	ckmb	creatine kinase, muscle b	3501.92	3503.61	-1.24723	-0.318723	1.22254e-116
ENSDARG00000095689	AL953867.2		2.75	2.77092	-1.24714	-0.318627	0.0802514
ENSDARG00000041430	bmp2b	bone morphogenetic protein 2b	3.69	3.68831	-1.24691	-0.318357	0.0104972
ENSDARG00000102824	pcdh10b	protocadherin 10b	23.71	23.7423	-1.24681	-0.318242	1.18763e-30
ENSDARG00000021140	pabpc1b	poly A binding protein, cytoplasmic 1 b	8.89	8.91524	-1.24678	-0.318206	8.26103e-17
ENSDARG00000077226	smarca4a	SWI/SNF related, matrix associated, actin dependent regulator of chromatin, subfamily a, member 4a	32.25	32.2463	-1.24667	-0.318078	2.07736e-60
ENSDARG00000055276	rel	v-rel avian reticuloendotheliosis viral oncogene homolog	1.98	1.98079	-1.24664	-0.318048	0.000135517
ENSDARG00000069844	acod1	aconitate decarboxylase 1	3.07	3.06075	-1.2466	-0.318003	0.0713069
ENSDARG00000102883	sptbn1	spectrin, beta, non-erythrocytic 1	26	26.002	-1.2463	-0.31765	3.55679e-70
ENSDARG00000116122	CABZ01067150.1		4.56	4.56489	-1.24627	-0.317622	0.0160705
ENSDARG00000005578	ugp2a	UDP-glucose pyrophosphorylase 2a	5.74	5.74827	-1.24624	-0.317584	4.40925e-09
ENSDARG00000043093	mpeg1.2	macrophage expressed 1, tandem duplicate 2	3.73	3.72423	-1.24619	-0.317527	0.0514727
ENSDARG00000026489	khsrp	KH-type splicing regulatory protein	24.14	24.1785	-1.24573	-0.316994	2.3604e-19
ENSDARG00000091326	cep120	centrosomal protein 120	1.11	1.10604	-1.24573	-0.316993	0.000124954
ENSDARG00000114084	RF00017		2957.9	2958.72	-1.24565	-0.316898	2.23343e-35
ENSDARG00000117145	notum1b	notum, palmitoleoyl-protein carboxylesterase b	2.44	2.44431	-1.24562	-0.316863	0.142201
ENSDARG00000097385	si:ch211-15d5.12	si:ch211-15d5.12	1.7	1.70725	-1.24556	-0.316797	0.318002
ENSDARG00000044182	stau1	staufen double-stranded RNA binding protein 1	6.97	6.97252	-1.24541	-0.316616	1.21892e-13
ENSDARG00000006356	slc18a3a	solute carrier family 18 (vesicular acetylcholine transporter), member 3a	35	35.1136	-1.24539	-0.316601	5.14072e-07
ENSDARG00000115806	CABZ01043506.1		8.51	8.53931	-1.24528	-0.31647	0.00535167
ENSDARG00000113885	RF00067	small nucleolar RNA, C/D box 15B	254.58	254.512	-1.24527	-0.316453	0.000359209
ENSDARG00000019778	rps6	ribosomal protein S6	460.07	459.821	-1.24524	-0.316418	1.11025e-64
ENSDARG00000112294	thsd1	thrombospondin, type I, domain containing 1	4.3	4.31695	-1.24511	-0.316274	0.207289
ENSDARG00000103609	mib2	mindbomb E3 ubiquitin protein ligase 2	4.1	4.10773	-1.24507	-0.316232	2.38615e-11
ENSDARG00000053345	si:dkey-56i24.1	si:dkey-56i24.1	5.29	5.33418	-1.24492	-0.31605	0.209966
ENSDARG00000110581	mapk4	mitogen-activated protein kinase 4	1.64	1.6317	-1.24489	-0.31602	0.000154431
ENSDARG00000077096	fndc7a	fibronectin type III domain containing 7a	1.77	1.77407	-1.24484	-0.315962	0.00147437
ENSDARG00000111644	CABZ01085137.1		0.36	0.356677	-1.24475	-0.315862	0.159818
ENSDARG00000056767	itgb3a	integrin beta 3a	3.12	3.12303	-1.24469	-0.315788	3.21234e-07
ENSDARG00000000175	hoxb2a	homeobox B2a	6.63	6.63818	-1.2446	-0.315678	0.0214634
ENSDARG00000105321	aspscr1	alveolar soft part sarcoma chromosome region, candidate 1	2.21	2.19936	-1.24458	-0.315665	0.000154431
ENSDARG00000104973	wnt5a	wingless-type MMTV integration site family, member 5a	0.47	0.473398	-1.24455	-0.315621	0.330511
ENSDARG00000092243	BX005065.1	si:ch211-163b2.2	5.2	5.16518	-1.24443	-0.315481	0.080944
ENSDARG00000090670	si:dkey-201i6.8	si:dkey-201i6.8	0.45	0.447446	-1.24413	-0.315142	0.0696436
ENSDARG00000025507	wdr24	WD repeat domain 24	4.17	4.16715	-1.24413	-0.315137	8.53942e-08
ENSDARG00000117339	CABZ01078244.2		4.24	4.26246	-1.24408	-0.315074	0.145221
ENSDARG00000089701	trabd2a	TraB domain containing 2A	2.11	2.10281	-1.24402	-0.315004	4.59631e-09
ENSDARG00000017988	dse	dermatan sulfate epimerase	4.84	4.85459	-1.2438	-0.31475	2.29359e-08
ENSDARG00000063250	spata2	spermatogenesis associated 2	7.94	7.95334	-1.24365	-0.314582	1.10456e-05
ENSDARG00000030335	zc3h10	zinc finger CCCH-type containing 10	3.21	3.20784	-1.24352	-0.314429	9.29071e-05
ENSDARG00000100854	ago4	argonaute RISC catalytic component 4	12.07	12.0483	-1.24315	-0.313999	2.17368e-24
ENSDARG00000078650	kcna4	potassium voltage-gated channel, shaker-related subfamily, member 4	15.25	15.2893	-1.24297	-0.313786	0.000177371
ENSDARG00000098591	tubb2b	tubulin, beta 2b	707.41	705.547	-1.24278	-0.313575	2.71889e-63
ENSDARG00000011493	dcun1d3	defective in cullin neddylation 1 domain containing 3	4.35	4.3505	-1.24277	-0.313564	4.05703e-06
ENSDARG00000102796	si:ch1073-83b15.1	si:ch1073-83b15.1	2.57	2.57279	-1.24262	-0.313389	0.0618239
ENSDARG00000063018	fam78ba	family with sequence similarity 78, member B a	9.29	9.27635	-1.24257	-0.313331	9.43028e-06
ENSDARG00000015076	gja8b	gap junction protein alpha 8 paralog b	10.19	10.1543	-1.24244	-0.313181	0.00278088
ENSDARG00000046074	stk11	serine/threonine kinase 11	5.66	5.65356	-1.24227	-0.312983	1.30858e-10
ENSDARG00000117450	FO834828.2		0.99	0.99545	-1.24225	-0.312959	0.14756
ENSDARG00000006640	eomesa	eomesodermin homolog a	1.79	1.77848	-1.24217	-0.312861	0.00622491
ENSDARG00000014201	otpa	orthopedia homeobox a	25.44	25.4376	-1.2421	-0.312776	3.50365e-10
ENSDARG00000011201	rplp2l	ribosomal protein, large P2, like	177.9	177.371	-1.24187	-0.312513	6.91819e-52
ENSDARG00000040432	klf2b	Kruppel-like factor 2b	17.31	17.2806	-1.24173	-0.312347	1.69614e-09
ENSDARG00000105271	2018-09-04	septin 4	1.97	1.96377	-1.24171	-0.312326	6.09652e-08
ENSDARG00000006859	nkain1	sodium/potassium transporting ATPase interacting 1	6.48	6.45693	-1.24155	-0.312147	8.18067e-10
ENSDARG00000109470	RF00017		90.24	89.8082	-1.24148	-0.31206	0.00381677
ENSDARG00000018325	taf5	TAF5 RNA polymerase II, TATA box binding protein (TBP)-associated factor	6.3	6.2746	-1.24141	-0.311982	1.25604e-08
ENSDARG00000105393	zgc:112234	zgc:112234	389.29	388.074	-1.24139	-0.311953	3.6974e-15
ENSDARG00000100188	CABZ01059915.1	RNA-binding protein with serine-rich domain 1	2.18	2.18077	-1.24126	-0.311809	0.00250023
ENSDARG00000058553	sprb	sepiapterin reductase b	1.33	1.32731	-1.24123	-0.311775	0.206691
ENSDARG00000104715	zgc:171422	zgc:171422	3.29	3.2685	-1.2412	-0.31174	3.38587e-05
ENSDARG00000067613	dnajc25	DnaJ (Hsp40) homolog, subfamily C , member 25	1.8	1.79802	-1.24107	-0.311587	0.0326857
ENSDARG00000099015	wacb	WW domain containing adaptor with coiled-coil b	2.47	2.45356	-1.24107	-0.311585	0.0728093
ENSDARG00000001785	irx2a	iroquois homeobox 2a	7.78	7.74143	-1.24107	-0.31158	5.4515e-06
ENSDARG00000099493	CR847906.1	protein NLRC3-like	0.55	0.544317	-1.24106	-0.311576	0.195677
ENSDARG00000101239	hsd17b4	hydroxysteroid (17-beta) dehydrogenase 4	4.38	4.35287	-1.24102	-0.311531	1.38563e-08
ENSDARG00000030236	tmem30aa	transmembrane protein 30Aa	10.99	10.9837	-1.24097	-0.311468	3.83854e-10
ENSDARG00000092624	SPTBN4	spectrin beta, non-erythrocytic 4	4.28	4.26982	-1.24095	-0.311444	6.47321e-13
ENSDARG00000110298	mbd4	methyl-CpG binding domain protein 4	3.06	3.04208	-1.24083	-0.31131	0.0500595
ENSDARG00000117294	CABZ01085626.1		2.56	2.55587	-1.24054	-0.310971	0.143974
ENSDARG00000116712	CABZ01061894.1	wu:fb16f03	3.93	3.92622	-1.24054	-0.310968	3.92643e-06
ENSDARG00000115036	RF00017		227.39	227.229	-1.24032	-0.310718	9.67789e-06
ENSDARG00000111792	BX323461.1		0.78	0.772829	-1.2402	-0.310572	5.92892e-07
ENSDARG00000043431	b3gntl1	UDP-GlcNAc:betaGal beta-1,3-N-acetylglucosaminyltransferase-like 1	1.89	1.8825	-1.2402	-0.31057	0.00315447
ENSDARG00000014068	pgam1b	phosphoglycerate mutase 1b	14.02	13.9865	-1.24018	-0.310553	2.40101e-11
ENSDARG00000098158	cpxm1b	carboxypeptidase X (M14 family), member 1b	1.64	1.63907	-1.24016	-0.310529	6.48492e-05
ENSDARG00000105261	nfkb1	nuclear factor of kappa light polypeptide gene enhancer in B-cells 1	2.45	2.43751	-1.24011	-0.310473	5.0042e-10
ENSDARG00000036998	arf3b	ADP-ribosylation factor 3b	12.13	12.0804	-1.24008	-0.310434	6.17726e-08
ENSDARG00000102252	USP34	ubiquitin specific peptidase 34	7.45	7.42768	-1.24005	-0.310401	3.08442e-26
ENSDARG00000075368	mrm2	mitochondrial rRNA methyltransferase 2	1.43	1.43152	-1.23983	-0.310147	0.370041
ENSDARG00000011020	hnrnpa1a	heterogeneous nuclear ribonucleoprotein A1a	23.42	23.3433	-1.23962	-0.309896	8.49437e-18
ENSDARG00000103752	DUSP26	dual specificity phosphatase 26	9.24	9.19577	-1.23946	-0.309711	0.00054741
ENSDARG00000004695	six4a	SIX homeobox 4a	5.88	5.85418	-1.23945	-0.309699	5.25326e-06
ENSDARG00000105417	CU695207.1		6.4	6.38558	-1.2394	-0.309641	0.286832
ENSDARG00000099446	slit1b	slit homolog 1b (Drosophila)	1.92	1.91346	-1.23935	-0.309579	1.49739e-14
ENSDARG00000098733	pxdn	peroxidasin	3.68	3.6596	-1.2392	-0.309405	8.67844e-21
ENSDARG00000036281	FO704915.1	coiled-coil and C2 domain containing 1A	5.22	5.19663	-1.23915	-0.309355	2.14877e-10
ENSDARG00000040286	ubl7b	ubiquitin-like 7b (bone marrow stromal cell-derived)	6.91	6.86508	-1.23915	-0.309353	7.71045e-06
ENSDARG00000008218	znf410	zinc finger protein 410	11.07	11.0232	-1.23881	-0.308957	4.61764e-09
ENSDARG00000045976	sidt2	SID1 transmembrane family, member 2	3.08	3.05845	-1.23877	-0.308912	2.54654e-08
ENSDARG00000051809	btr12	bloodthirsty-related gene family, member 12	2.33	2.33297	-1.23862	-0.308734	0.00114575
ENSDARG00000007490	adrb1	adrenoceptor beta 1	3.42	3.36564	-1.23856	-0.308665	0.353709
ENSDARG00000092260	si:ch73-290k24.6	si:ch73-290k24.6	4.7	4.67739	-1.23847	-0.308555	0.000144476
ENSDARG00000103198	mrps2	mitochondrial ribosomal protein S2	6.99	6.96672	-1.23841	-0.308488	0.000289575
ENSDARG00000036924	tatdn1	TatD DNase domain containing 1	3.02	3.00715	-1.23831	-0.308372	0.219563
ENSDARG00000052567	tmem35	transmembrane protein 35	29.28	29.1008	-1.23814	-0.308173	6.41931e-19
ENSDARG00000116353	CABZ01071171.1	low density lipoprotein receptor-related protein 4	5.36	5.32816	-1.23813	-0.308158	5.89903e-16
ENSDARG00000105345	zgc:173552	zgc:173552	237.23	236.013	-1.23812	-0.308147	9.88898e-08
ENSDARG00000056666	sp8b	sp8 transcription factor b	17.78	17.7161	-1.23809	-0.308121	0.00316574
ENSDARG00000042922	gpr173	G protein-coupled receptor 173	32.89	32.8788	-1.23809	-0.308118	0.000406786
ENSDARG00000058861	ncln	nicalin	6.43	6.38024	-1.23766	-0.307612	1.04466e-09
ENSDARG00000077143	znf526	zinc finger protein 526	3.06	3.03878	-1.2375	-0.30743	0.000233963
ENSDARG00000103337	rrp1	ribosomal RNA processing 1	3.96	3.94599	-1.23731	-0.307209	0.00276435
ENSDARG00000114159	TMEM196	transmembrane protein 196	0.49	0.482727	-1.23725	-0.30714	0.227494
ENSDARG00000086654	cbln11	cerebellin 11	1.12	1.11438	-1.23719	-0.307066	0.272675
ENSDARG00000042887	TNPO2	transportin 2	10.88	10.8158	-1.2371	-0.306961	6.75697e-09
ENSDARG00000056467	tmub2	transmembrane and ubiquitin-like domain containing 2	3.65	3.62141	-1.23709	-0.306947	0.00208047
ENSDARG00000096278	nkd3	naked cuticle homolog 3	5.03	4.98974	-1.23706	-0.306921	0.107649
ENSDARG00000027867	paplna	papilin a, proteoglycan-like sulfated glycoprotein	3.11	3.0966	-1.23705	-0.306909	2.05977e-12
ENSDARG00000076718	prkra	protein kinase, interferon-inducible double stranded RNA dependent activator	9.58	9.508	-1.237	-0.306846	2.96197e-05
ENSDARG00000105674	ms4a17a.2	membrane-spanning 4-domains, subfamily A, member 17a.2	0.44	0.434946	-1.23692	-0.306749	0.192895
ENSDARG00000105022	FO704813.1	ATP-sensitive inward rectifier potassium channel 10	0.57	0.565899	-1.23672	-0.306516	0.076693
ENSDARG00000029688	hsp70.1	heat shock cognate 70-kd protein, tandem duplicate 1	14.53	14.5059	-1.2367	-0.306497	0.000903354
ENSDARG00000022968	fxr1	fragile X mental retardation, autosomal homolog 1	11.99	11.9256	-1.2366	-0.306381	5.03363e-18
ENSDARG00000078653	ralbp1	ralA binding protein 1	3.92	3.90513	-1.23638	-0.306128	6.85366e-09
ENSDARG00000096717	AL732488.1	uncharacterized LOC110438942	2.09	2.07217	-1.23626	-0.305988	0.0219211
ENSDARG00000100127	znf1178	zinc finger protein 1178	2.42	2.4281	-1.23614	-0.305846	0.0873756
ENSDARG00000058558	lzts3b	leucine zipper, putative tumor suppressor family member 3b	1.92	1.90488	-1.23611	-0.305806	7.30857e-05
ENSDARG00000111920	cplx2	complexin 2	5.39	5.34757	-1.23607	-0.305757	5.16104e-10
ENSDARG00000009285	rpl15	ribosomal protein L15	209.95	208.257	-1.23554	-0.305144	3.0089e-46
ENSDARG00000004658	zgc:101810	zgc:101810	9.2	9.13938	-1.23548	-0.305077	1.08943e-10
ENSDARG00000102448	BX322657.1		0.76	0.757777	-1.23537	-0.304939	0.332969
ENSDARG00000004939	mtdhb	metadherin b	8.05	7.98488	-1.23507	-0.304589	3.91397e-09
ENSDARG00000088308	notchl	notch homolog, like	1.12	1.10065	-1.23495	-0.304456	0.00323337
ENSDARG00000052494	pcdh18b	protocadherin 18b	18.69	18.5218	-1.23472	-0.304189	1.38317e-11
ENSDARG00000100782	F7 (1 of many)	coagulation factor VII	0.95	0.938201	-1.23453	-0.30396	0.174968
ENSDARG00000059388	bdh1	3-hydroxybutyrate dehydrogenase, type 1	4.36	4.34011	-1.23439	-0.303803	0.00249832
ENSDARG00000104700	acvr2ab	activin A receptor type 2Ab	5.09	5.05009	-1.23435	-0.303756	5.12335e-07
ENSDARG00000031952	mb	myoglobin	31.87	31.6127	-1.23406	-0.303414	2.43495e-14
ENSDARG00000060196	lhpp	phospholysine phosphohistidine inorganic pyrophosphate phosphatase	2.25	2.23197	-1.23397	-0.30331	0.0320004
ENSDARG00000113329	CU571081.1	C3a anaphylatoxin chemotactic receptor-like	1.2	1.17611	-1.23369	-0.302982	0.258383
ENSDARG00000096791	si:ch73-344o19.1	si:ch73-344o19.1	1.16	1.16058	-1.23361	-0.30289	0.0312824
ENSDARG00000116491	h2afvb	H2A histone family, member Vb	17.6	17.4019	-1.23361	-0.302882	6.90434e-18
ENSDARG00000103403	sar1b	secretion associated, Ras related GTPase 1B	11.21	11.1229	-1.23361	-0.302881	3.11874e-08
ENSDARG00000038687	nfkb2	nuclear factor of kappa light polypeptide gene enhancer in B-cells 2 (p49/p100)	5.33	5.25799	-1.23358	-0.30285	4.07872e-08
ENSDARG00000115938	zgc:171759	zgc:171759	1338.82	1326.22	-1.23357	-0.302844	7.15687e-28
ENSDARG00000041239	wdr20b	WD repeat domain 20b	3.31	3.27204	-1.2335	-0.30276	0.000192108
ENSDARG00000024492	col9a2	procollagen, type IX, alpha 2	36.41	36.0499	-1.23344	-0.302682	3.86073e-49
ENSDARG00000117569	CABZ01078600.1		1.17	1.15377	-1.23339	-0.302629	0.0572529
ENSDARG00000021924	hsp70.3	heat shock cognate 70-kd protein, tandem duplicate 3	7.64	7.61967	-1.23329	-0.302515	0.0112412
ENSDARG00000018921	fam84a	family with sequence similarity 84, member A	46.6	45.9956	-1.23311	-0.302303	1.54972e-07
ENSDARG00000041237	med18	mediator of RNA polymerase II transcription, subunit 18 homolog (yeast)	6.61	6.57375	-1.23309	-0.302282	0.0292149
ENSDARG00000052465	dusp10	dual specificity phosphatase 10	1.86	1.8422	-1.23303	-0.302211	0.000146197
ENSDARG00000092467	si:ch73-46j18.5	si:ch73-46j18.5	61	60.3911	-1.23255	-0.301648	2.06297e-31
ENSDARG00000091521	MAP3K11	mitogen-activated protein kinase kinase kinase 11	0.97	0.964532	-1.2325	-0.301591	3.26114e-08
ENSDARG00000077553	rap2aa	RAP2A, member of RAS oncogene family a	2.37	2.3625	-1.23238	-0.301442	0.0514784
ENSDARG00000009280	smyd1a	SET and MYND domain containing 1a	31.3	30.9604	-1.23233	-0.301384	8.07113e-36
ENSDARG00000040620	psmg1	proteasome (prosome, macropain) assembly chaperone 1	12.01	11.9105	-1.23222	-0.301266	0.000915475
ENSDARG00000068367	nfkbie	nuclear factor of kappa light polypeptide gene enhancer in B-cells inhibitor, epsilon	2.48	2.46315	-1.23219	-0.301221	9.04037e-07
ENSDARG00000013251	hsf4	heat shock transcription factor 4	2.59	2.562	-1.23186	-0.300844	0.00380239
ENSDARG00000074086	tecpr1b	tectonin beta-propeller repeat containing 1b	1.4	1.38231	-1.23177	-0.300738	1.45756e-05
ENSDARG00000076464	lamtor1	late endosomal/lysosomal adaptor, MAPK and MTOR activator 1	4.87	4.79192	-1.23172	-0.300678	0.00140635
ENSDARG00000014479	ptf1a	pancreas associated transcription factor 1a	6.49	6.4106	-1.23171	-0.300657	0.281467
ENSDARG00000100598	CABZ01109081.1	cadherin 19, type 2	1.53	1.5107	-1.23164	-0.30058	0.0381158
ENSDARG00000041397	eif2b2	eukaryotic translation initiation factor 2B, subunit 2 beta	3.88	3.83721	-1.2315	-0.300418	0.000372702
ENSDARG00000019930	tal1	T-cell acute lymphocytic leukemia 1	6.67	6.57598	-1.2315	-0.300414	1.07125e-05
ENSDARG00000068484	CABZ01100185.1		2.01	1.99241	-1.23147	-0.300382	0.0202622
ENSDARG00000006607	gpr27	G protein-coupled receptor 27	16.09	15.913	-1.23143	-0.300333	1.04439e-05
ENSDARG00000103176	nr5a1a	nuclear receptor subfamily 5, group A, member 1a	0.3	0.298203	-1.23131	-0.3002	0.110078
ENSDARG00000095556	CR318588.4	uncharacterized LOC795545	62.19	61.5079	-1.23129	-0.300169	1.84179e-09
ENSDARG00000114245	zgc:158619	zgc:158619	9.1	9.00533	-1.23125	-0.300122	1.72105e-08
ENSDARG00000059866	cactin	cactin	3.02	2.98737	-1.23093	-0.299753	0.000108267
ENSDARG00000071250	tmem79a	transmembrane protein 79a	0.91	0.905509	-1.23089	-0.299706	0.352007
ENSDARG00000090930	si:ch211-120g10.1	si:ch211-120g10.1	2.37	2.34249	-1.23079	-0.299581	0.00411682
ENSDARG00000075261	timp2b	TIMP metallopeptidase inhibitor 2b	2.33	2.31188	-1.23075	-0.299535	1.49203e-06
ENSDARG00000063311	soga3a	SOGA family member 3a	3.46	3.42695	-1.23066	-0.299436	0.000124783
ENSDARG00000103129	nid1b	nidogen 1b	9.27	9.15843	-1.23057	-0.299324	1.62203e-27
ENSDARG00000098650	iqgap3	IQ motif containing GTPase activating protein 3	4.55	4.48791	-1.23036	-0.29908	1.44435e-14
ENSDARG00000100315	slc15a1a	solute carrier family 15 (oligopeptide transporter), member 1a	0.3	0.292633	-1.23029	-0.298996	0.216279
ENSDARG00000036700	si:ch211-114n24.6	si:ch211-114n24.6	78.81	77.6223	-1.23027	-0.298976	3.66235e-18
ENSDARG00000117229	CABZ01058362.1		2.04	2.01075	-1.23014	-0.298823	0.0329473
ENSDARG00000055618	acta1b	actin, alpha 1b, skeletal muscle	1206.9	1190.84	-1.23004	-0.298702	4.58056e-62
ENSDARG00000007576	crybb1l1	crystallin, beta B1, like 1	261.73	258.319	-1.22991	-0.298548	6.97131e-10
ENSDARG00000116411	RF00017		990.23	975.287	-1.22983	-0.298457	1.24421e-13
ENSDARG00000007812	sp3b	Sp3b transcription factor	9.69	9.5907	-1.22976	-0.298381	3.50031e-12
ENSDARG00000117373	CABZ01100278.1		1.46	1.4483	-1.22973	-0.298337	0.00924573
ENSDARG00000104809	top1mt	DNA topoisomerase I mitochondrial	0.85	0.835955	-1.22969	-0.298299	0.0990623
ENSDARG00000100962	ttc39b	tetratricopeptide repeat domain 39B	1.42	1.40824	-1.22963	-0.298221	0.000580104
ENSDARG00000010276	ptgs2b	prostaglandin-endoperoxide synthase 2b	4.34	4.31996	-1.2295	-0.298068	0.0360608
ENSDARG00000068143	slc39a6	solute carrier family 39 (zinc transporter), member 6	3.44	3.38544	-1.2294	-0.297958	7.9533e-05
ENSDARG00000020467	safb	scaffold attachment factor B	24.05	23.689	-1.22936	-0.297905	5.60014e-15
ENSDARG00000103312	CU469384.1	testis development-related protein-like	1	0.985498	-1.22921	-0.297728	0.321357
ENSDARG00000076218	b3galt4	UDP-Gal:betaGlcNAc beta 1,3-galactosyltransferase, polypeptide 4	10.65	10.5527	-1.22911	-0.297618	0.164778
ENSDARG00000099945	CU467646.4		0.62	0.612869	-1.22895	-0.29743	0.323971
ENSDARG00000052122	rag1	recombination activating gene 1	0.99	0.964447	-1.22892	-0.297386	0.259505
ENSDARG00000079697	zgc:194908	zgc:194908	6.87	6.74116	-1.22891	-0.297382	0.391679
ENSDARG00000036830	krt91	keratin 91	1211.2	1194.3	-1.22891	-0.29738	8.60885e-12
ENSDARG00000116608	pitx1	paired-like homeodomain 1	4.13	4.06984	-1.22891	-0.297375	0.00261343
ENSDARG00000101540	fgf3	fibroblast growth factor 3	4.4	4.29692	-1.22889	-0.297354	0.0626053
ENSDARG00000070898	si:ch211-262h13.3	si:ch211-262h13.3	7.35	7.27374	-1.22884	-0.297292	0.00121153
ENSDARG00000089042	foxb1a	forkhead box B1a	11.98	11.8904	-1.22875	-0.297188	0.0282258
ENSDARG00000101753	CABZ01085195.1	uncharacterized LOC110440004	0.76	0.753078	-1.2287	-0.29713	0.104525
ENSDARG00000110653	CABZ01088049.1		2.35	2.30303	-1.22867	-0.297093	0.0249341
ENSDARG00000058656	desma	desmin a	19.94	19.6739	-1.22846	-0.296845	1.00208e-25
ENSDARG00000076247	dlk2	delta-like 2 homolog (Drosophila)	1.39	1.37535	-1.22842	-0.296803	0.104987
ENSDARG00000059163	rbp3	retinol binding protein 3	7.24	7.17645	-1.22812	-0.296451	0.00633957
ENSDARG00000068214	ccni	cyclin I	21.37	21.1024	-1.22808	-0.29641	8.69797e-21
ENSDARG00000011672	sema3b	sema domain, immunoglobulin domain (Ig), short basic domain, secreted, (semaphorin) 3B	3.41	3.37416	-1.22806	-0.296383	2.52086e-06
ENSDARG00000075676	fndc7b	fibronectin type III domain containing 7b	2.59	2.56659	-1.22805	-0.296375	0.0411691
ENSDARG00000104653	btbd2b	BTB (POZ) domain containing 2b	5.34	5.26152	-1.22784	-0.296121	5.91942e-09
ENSDARG00000078308	spry2	sprouty RTK signaling antagonist 2	31.69	31.2759	-1.2277	-0.295957	2.55959e-09
ENSDARG00000104414	shmt2	serine hydroxymethyltransferase 2 (mitochondrial)	3.55	3.48819	-1.22767	-0.295925	1.39293e-13
ENSDARG00000092204	ms4a17a.5	membrane-spanning 4-domains, subfamily A, member 17A.5	2.06	2.03482	-1.2276	-0.295841	0.0393922
ENSDARG00000016301	zgc:65894	zgc:65894	52.63	51.9223	-1.22759	-0.295835	7.30432e-16
ENSDARG00000115022	RF00017		26.96	26.6506	-1.22743	-0.295639	0.199718
ENSDARG00000045589	kcnj8	potassium inwardly-rectifying channel, subfamily J, member 8	2.44	2.40541	-1.22733	-0.295527	0.337638
ENSDARG00000059367	mfap2	microfibril associated protein 2	93.35	92.0529	-1.22709	-0.295241	1.34462e-09
ENSDARG00000102120	RF00090		649.74	640.033	-1.22701	-0.295142	4.43949e-10
ENSDARG00000025420	fzd5	frizzled class receptor 5	20.06	19.8064	-1.22694	-0.295059	0.00200454
ENSDARG00000104919	si:ch211-153b23.3	si:ch211-153b23.3	0.71	0.701453	-1.22693	-0.295052	0.356191
ENSDARG00000077176	zgc:174888	zgc:174888	7.33	7.25029	-1.22683	-0.294935	0.00594461
ENSDARG00000101249	hist1h4l	histone 1, H4, like	878.93	863.866	-1.22676	-0.294849	2.00039e-30
ENSDARG00000035771	si:ch1073-157b13.1	si:ch1073-157b13.1	5.87	5.77887	-1.22674	-0.294831	5.39258e-07
ENSDARG00000063407	ADAMTSL4	ADAMTS like 4	2.82	2.78773	-1.22672	-0.294807	7.49647e-12
ENSDARG00000040245	kpnb3	karyopherin (importin) beta 3	10.51	10.3374	-1.22672	-0.294807	2.84208e-26
ENSDARG00000112868	CABZ01073424.2		24.8	24.3618	-1.2267	-0.294786	0.338025
ENSDARG00000019772	si:ch1073-280e3.1	si:ch1073-280e3.1	0.99	0.976616	-1.22668	-0.294764	0.0407479
ENSDARG00000071881	arl9	ADP-ribosylation factor-like 9	4.78	4.70057	-1.22661	-0.294678	0.000763391
ENSDARG00000117284	CU627988.1	transcription initiation factor TFIID subunit 4-like	1.39	1.35642	-1.22658	-0.294647	0.00417015
ENSDARG00000076518	mettl1	methyltransferase like 1	0.83	0.816708	-1.22631	-0.294328	0.0254708
ENSDARG00000102798	mcm2	minichromosome maintenance complex component 2	10.52	10.3573	-1.2263	-0.294307	1.48483e-16
ENSDARG00000045130	klhl11	kelch-like family member 11	12.77	12.6067	-1.22627	-0.294271	2.67469e-05
ENSDARG00000107066	CABZ01074888.1		0.7	0.691957	-1.22585	-0.293777	0.325535
ENSDARG00000059139	wfikkn2b	WAP, follistatin/kazal, immunoglobulin, kunitz and netrin domain containing 2b	1.07	1.03357	-1.22571	-0.293618	0.383168
ENSDARG00000075385	LO017852.1		3.67	3.6163	-1.22563	-0.293522	0.000721162
ENSDARG00000087910	dact3a	dishevelled-binding antagonist of beta-catenin 3a	3.17	3.1289	-1.22552	-0.293388	0.00204815
ENSDARG00000036446	PRKAR2B	protein kinase cAMP-dependent type II regulatory subunit beta	3.84	3.78896	-1.22543	-0.293286	1.40084e-07
ENSDARG00000029457	cacna1sa	calcium channel, voltage-dependent, L type, alpha 1S subunit, a	4.47	4.39749	-1.22538	-0.293231	1.31105e-16
ENSDARG00000117444	CABZ01067979.1		2.7	2.65952	-1.22523	-0.293052	0.0128955
ENSDARG00000005462	kif4	kinesin family member 4	5.2	5.11642	-1.22512	-0.292919	2.22394e-13
ENSDARG00000079202	parp2	poly (ADP-ribose) polymerase 2	11.33	11.1295	-1.2251	-0.292903	1.41247e-08
ENSDARG00000028688	exosc2	exosome component 2	4.82	4.73519	-1.22461	-0.292325	0.00940335
ENSDARG00000105483	zgc:112234	zgc:112234	273.91	269.174	-1.22417	-0.291802	9.87229e-10
ENSDARG00000103770	ARMC6	armadillo repeat containing 6	2.14	2.09571	-1.22406	-0.291679	0.000371595
ENSDARG00000111095	RF00017		70.99	70.1003	-1.22391	-0.291502	0.0239797
ENSDARG00000099514	zgc:112234	zgc:112234	288.17	283.194	-1.22376	-0.291321	0.00323135
ENSDARG00000077934	tegt	testis enhanced gene transcript (BAX inhibitor 1)	58.64	57.6434	-1.22333	-0.29081	1.52248e-15
ENSDARG00000039066	klhl31	kelch-like family member 31	69.55	68.2881	-1.22321	-0.290678	1.40586e-35
ENSDARG00000004870	psen1	presenilin 1	8.01	7.84245	-1.2232	-0.290659	5.22882e-11
ENSDARG00000090690	nell2a	neural EGFL like 2a	2.83	2.78236	-1.22319	-0.290654	4.81866e-18
ENSDARG00000115712	twf1a	twinfilin actin-binding protein 1a	6.21	6.10853	-1.22319	-0.29065	6.40082e-06
ENSDARG00000098483	RF00017		120.79	118.654	-1.22312	-0.290569	0.0022794
ENSDARG00000096655	BX901920.1		8.87	8.70703	-1.22294	-0.290351	0.00134621
ENSDARG00000112019	CABZ01065423.1		1.75	1.72274	-1.2229	-0.290308	3.58285e-07
ENSDARG00000093994	znf1058	zinc finger protein 1058	0.42	0.413273	-1.22269	-0.29006	0.307924
ENSDARG00000059209	abhd13	abhydrolase domain containing 13	6.8	6.66666	-1.22263	-0.289984	0.000992728
ENSDARG00000037760	uncx4.1	Unc4.1 homeobox (C. elegans)	11.56	11.3677	-1.22262	-0.289976	0.00039187
ENSDARG00000031664	sox21a	SRY (sex determining region Y)-box 21a	6.17	6.09357	-1.22259	-0.289939	0.265906
ENSDARG00000116743	rnps1	RNA binding protein S1, serine-rich domain	2.48	2.43111	-1.22251	-0.289848	0.00328345
ENSDARG00000115875	si:ch211-113a14.19	si:ch211-113a14.19	1108.27	1086.49	-1.22244	-0.289768	1.08079e-20
ENSDARG00000098079	rab3gap1	RAB3 GTPase activating protein subunit 1	3.53	3.46645	-1.22237	-0.289679	1.37713e-14
ENSDARG00000067701	myoz3a	myozenin 3a	1.55	1.53362	-1.22216	-0.289437	0.0741441
ENSDARG00000012422	col11a2	collagen, type XI, alpha 2	54.85	53.7791	-1.22198	-0.289223	1.75437e-40
ENSDARG00000014106	cfl2	cofilin 2 (muscle)	8.58	8.43355	-1.22196	-0.289196	1.49704e-10
ENSDARG00000068096	atf5a	activating transcription factor 5a	20.9	20.5416	-1.22173	-0.288931	6.42029e-07
ENSDARG00000096932	si:ch211-37e10.2	si:ch211-37e10.2	4.2	4.13611	-1.22169	-0.288884	0.00078766
ENSDARG00000045132	vdac1	voltage-dependent anion channel 1	24.43	23.9465	-1.22104	-0.288111	7.6962e-28
ENSDARG00000112225	RF00017		4990.48	4887.1	-1.22104	-0.28811	6.05488e-33
ENSDARG00000034168	serpini1	serpin peptidase inhibitor, clade I (neuroserpin), member 1	2.09	2.04849	-1.22095	-0.288006	2.94481e-05
ENSDARG00000028949	ZBTB26	zinc finger and BTB domain containing 26	7.27	7.12396	-1.22092	-0.287969	0.00510757
ENSDARG00000108060	LO017771.1		10.27	10.1019	-1.2209	-0.28794	0.00258363
ENSDARG00000030494	hjv	hemojuvelin BMP co-receptor	3.43	3.36856	-1.22057	-0.287554	0.00228669
ENSDARG00000052097	trim35-31	tripartite motif containing 35-31	0.29	0.287354	-1.2205	-0.287475	0.358865
ENSDARG00000112491	hist1h4l	histone 1, H4, like	774.88	759.705	-1.22047	-0.287436	8.12005e-13
ENSDARG00000114019	CABZ01088149.1	mitochondrial ubiquitin ligase activator of nfkb 1-A	6.35	6.22025	-1.22021	-0.287128	0.057415
ENSDARG00000042728	plaa	phospholipase A2-activating protein	4.14	4.0582	-1.22019	-0.287111	3.19936e-08
ENSDARG00000090499	tmem121ab	transmembrane protein 121Ab	8.45	8.35761	-1.22009	-0.286986	0.253646
ENSDARG00000024295	slc11a2	solute carrier family 11 (proton-coupled divalent metal ion transporter), member 2	10.65	10.4357	-1.22007	-0.286964	4.03143e-05
ENSDARG00000099438	CABZ01073736.1		0.71	0.689992	-1.21982	-0.286664	0.143252
ENSDARG00000060330	si:ch211-284e13.4	si:ch211-284e13.4	6.45	6.33582	-1.21981	-0.286659	0.00381677
ENSDARG00000098334	exosc3	exosome component 3	2.2	2.17307	-1.21981	-0.286659	0.182191
ENSDARG00000105863	FO904970.1	wu:fl23c11	0.71	0.693295	-1.21932	-0.286072	0.182191
ENSDARG00000104956	si:dkey-165o8.2	si:dkey-165o8.2	0.32	0.308913	-1.21917	-0.285899	0.343157
ENSDARG00000103612	akt2l	v-akt murine thymoma viral oncogene homolog 2, like	9.67	9.48014	-1.21902	-0.285726	1.66512e-07
ENSDARG00000062341	wfs1a	Wolfram syndrome 1a (wolframin)	3.23	3.14933	-1.219	-0.285703	0.000102362
ENSDARG00000101150	RAB19 (1 of many)	RAB19, member RAS oncogene family	1.15	1.14078	-1.21895	-0.285637	0.371273
ENSDARG00000098700	il1b	interleukin 1, beta	2.61	2.56952	-1.21858	-0.285206	0.0174313
ENSDARG00000099313	naga	N-acetylgalactosaminidase, alpha	4.21	4.12402	-1.21858	-0.285195	0.00155016
ENSDARG00000057992	fstb	follistatin b	2.9	2.82779	-1.21856	-0.285178	0.0145869
ENSDARG00000059775	slc32a1	solute carrier family 32 (GABA vesicular transporter), member 1	49.63	48.656	-1.21852	-0.285136	7.91466e-14
ENSDARG00000117770	FQ323163.1		5.06	4.98625	-1.21834	-0.284922	0.0715898
ENSDARG00000114133	hist1h2a5	histone cluster 1 H2A family member 5	715.75	700.102	-1.21825	-0.28481	2.41116e-16
ENSDARG00000078301	zgc:162255	zgc:162255	6.3	6.16121	-1.21821	-0.284766	0.000149068
ENSDARG00000035605	tchp	trichoplein, keratin filament binding	1.5	1.47316	-1.21809	-0.284625	0.0550166
ENSDARG00000114226	CABZ01102109.1		4.08	3.97716	-1.2178	-0.284273	0.00273636
ENSDARG00000030367	metrn	meteorin, glial cell differentiation regulator	3.02	2.93673	-1.2178	-0.284272	0.00109385
ENSDARG00000105156	egln1b	egl-9 family hypoxia-inducible factor 1b	20.88	20.3798	-1.21775	-0.284221	0.0495946
ENSDARG00000016725	gadd45gb.1	growth arrest and DNA-damage-inducible, gamma b, tandem duplicate 1	52.33	50.9763	-1.21773	-0.284188	1.02899e-05
ENSDARG00000015990	hcfc1a	host cell factor C1a	16.98	16.5898	-1.21772	-0.284186	1.59661e-23
ENSDARG00000035415	ptger4b	prostaglandin E receptor 4 (subtype EP4) b	1.92	1.86791	-1.21764	-0.284092	0.337835
ENSDARG00000103973	CABZ01051602.1	sushi, nidogen and EGF-like domain-containing protein 1	1.17	1.14361	-1.21758	-0.284016	0.246818
ENSDARG00000071272	ncoa6	nuclear receptor coactivator 6	9.4	9.18252	-1.21747	-0.283884	4.18233e-15
ENSDARG00000061215	fam149b1	family with sequence similarity 149, member B1	5.64	5.49809	-1.21746	-0.283873	1.77619e-06
ENSDARG00000063076	atrip	ATR interacting protein	2.49	2.41721	-1.21741	-0.283817	0.00139326
ENSDARG00000070914	dusp6	dual specificity phosphatase 6	33.89	33.1663	-1.21741	-0.28381	2.11397e-09
ENSDARG00000054930	tpra1	transmembrane protein, adipocyte asscociated 1	4.37	4.2597	-1.21736	-0.283751	5.05294e-06
ENSDARG00000105497	CABZ01078080.1		2.3	2.2406	-1.21717	-0.283535	0.35169
ENSDARG00000102777	thbs4a	thrombospondin 4a	1.26	1.23704	-1.21704	-0.283377	0.000947657
ENSDARG00000074329	arvcfa	ARVCF, delta catenin family member a	1.3	1.27086	-1.21699	-0.283321	0.000313961
ENSDARG00000100965	ep400	E1A binding protein p400	10.69	10.4495	-1.21699	-0.283316	4.68455e-28
ENSDARG00000099652	xpot	exportin, tRNA (nuclear export receptor for tRNAs)	9.9	9.67188	-1.21698	-0.28331	8.22486e-18
ENSDARG00000040990	usp37	ubiquitin specific peptidase 37	2.84	2.78027	-1.21693	-0.283241	2.71938e-07
ENSDARG00000077231	vwf	von Willebrand factor	0.32	0.315549	-1.21673	-0.283009	0.0142115
ENSDARG00000057583	prrc2c	proline-rich coiled-coil 2C	13.04	12.7361	-1.21672	-0.282998	3.41229e-27
ENSDARG00000091079	si:zfos-1192g2.3	si:zfos-1192g2.3	23.51	22.8872	-1.21661	-0.282868	0.000535986
ENSDARG00000062310	wdr26a	WD repeat domain 26a	7.65	7.47361	-1.21652	-0.282761	2.25661e-11
ENSDARG00000046002	necap2	NECAP endocytosis associated 2	9.51	9.2892	-1.21641	-0.282629	0.000386605
ENSDARG00000105643	adgrg1	adhesion G protein-coupled receptor G1	1.78	1.74848	-1.2164	-0.282617	0.0572011
ENSDARG00000086107	MTERF1	mitochondrial transcription termination factor 1	4.61	4.49434	-1.21634	-0.282542	0.0106024
ENSDARG00000098992	zgc:114119	zgc:114119	9.94	9.74265	-1.21621	-0.282394	0.000614683
ENSDARG00000093531	slc37a4b	solute carrier family 37 (glucose-6-phosphate transporter), member 4b	3.79	3.70124	-1.21605	-0.282198	0.114719
ENSDARG00000004502	rcor3	REST corepressor 3	6.59	6.43855	-1.21603	-0.282184	5.46142e-08
ENSDARG00000069249	aftpha	aftiphilin a	8.06	7.88504	-1.216	-0.28214	3.25003e-07
ENSDARG00000115772	RF00017		59.64	57.5758	-1.21597	-0.282104	0.0693394
ENSDARG00000057007	ctbp1	C-terminal binding protein 1	12.53	12.2207	-1.21572	-0.281806	1.44261e-18
ENSDARG00000102888	gpr39	G protein-coupled receptor 39	3.29	3.23641	-1.21565	-0.281733	0.146878
ENSDARG00000074850	il12rb2l	interleukin 12 receptor, beta 2a, like	3.43	3.34733	-1.21543	-0.281464	1.3909e-05
ENSDARG00000016864	farsb	phenylalanyl-tRNA synthetase subunit beta	9	8.7618	-1.21539	-0.281415	1.23327e-11
ENSDARG00000103940	frrs1l	ferric-chelate reductase 1-like	3.79	3.70258	-1.21523	-0.281227	0.00711108
ENSDARG00000103525	LO017790.1	YTH domain containing 2	1.33	1.30001	-1.21518	-0.281173	1.60298e-05
ENSDARG00000036371	acta1a	actin, alpha 1a, skeletal muscle	149.31	145.583	-1.21511	-0.281088	2.2054e-45
ENSDARG00000039899	zbtb7a	zinc finger and BTB domain containing 7a	2.71	2.64097	-1.21499	-0.280946	0.00224327
ENSDARG00000030114	vps4a	vacuolar protein sorting 4a homolog A (S. cerevisiae)	8.38	8.16881	-1.21498	-0.280933	6.58181e-06
ENSDARG00000038658	cavin4a	caveolae associated protein 4a	29.32	28.6152	-1.21477	-0.280682	1.04229e-12
ENSDARG00000097654	CR556709.1		0.43	0.415717	-1.21471	-0.280612	0.436497
ENSDARG00000101704	lrrc24	leucine rich repeat containing 24	5.15	5.02976	-1.21456	-0.280431	7.77775e-06
ENSDARG00000094388	celsr2	cadherin, EGF LAG seven-pass G-type receptor 2	3.62	3.54903	-1.21455	-0.280427	0.140931
ENSDARG00000103893	srsf2b	serine/arginine-rich splicing factor 2b	9.27	9.04783	-1.21417	-0.279973	2.24608e-05
ENSDARG00000113506	RF00017		507.23	496.271	-1.21417	-0.279965	1.09337e-07
ENSDARG00000112541	znf1093	zinc finger protein 1093	1.17	1.15076	-1.21411	-0.279903	0.311612
ENSDARG00000002217	scocb	short coiled-coil protein b	19.95	19.4508	-1.21411	-0.279895	5.51658e-10
ENSDARG00000019451	pcsk2	proprotein convertase subtilisin/kexin type 2	2.47	2.41664	-1.21409	-0.279876	4.65079e-09
ENSDARG00000075143	nanp	N-acetylneuraminic acid phosphatase	1.82	1.79386	-1.21406	-0.279837	0.277367
ENSDARG00000039065	trpc2a	transient receptor potential cation channel subfamily C member 2a	0.26	0.258961	-1.21401	-0.27978	0.323173
ENSDARG00000074676	rprd2b	regulation of nuclear pre-mRNA domain containing 2b	3.87	3.79158	-1.21392	-0.279677	0.00146228
ENSDARG00000116781	hist1h4l	histone 1, H4, like	1612.12	1569.76	-1.21392	-0.279668	1.48661e-25
ENSDARG00000036826	ankrd52a	ankyrin repeat domain 52a	6.72	6.56014	-1.21389	-0.279639	1.76602e-11
ENSDARG00000077098	trim65	tripartite motif containing 65	3.12	3.04673	-1.21383	-0.279562	0.00128955
ENSDARG00000045067	kcnk1a	potassium channel, subfamily K, member 1a	2.41	2.33359	-1.21358	-0.279267	0.0900402
ENSDARG00000093852	si:dkey-19a16.1	si:dkey-19a16.1	6.93	6.66194	-1.21351	-0.279188	0.328883
ENSDARG00000099690	vaspa	vasodilator stimulated phosphoprotein a	0.27	0.264985	-1.21341	-0.279067	0.371011
ENSDARG00000091896	znf1172	zinc finger protein 1172	1.32	1.28773	-1.21331	-0.278943	0.226065
ENSDARG00000096508	BX322618.1		12.36	12.0821	-1.2133	-0.278934	0.000327198
ENSDARG00000100690	si:ch211-256e16.11	si:ch211-256e16.11	25.76	25.0355	-1.21322	-0.278836	0.107387
ENSDARG00000103405	znf1102	zinc finger protein 1102	0.86	0.839314	-1.21318	-0.27879	0.34171
ENSDARG00000094119	CR846087.2		0.33	0.315486	-1.21311	-0.27871	0.289013
ENSDARG00000020493	lgi1a	leucine-rich, glioma inactivated 1a	12.92	12.5656	-1.21286	-0.278418	8.44389e-08
ENSDARG00000002601	irx7	iroquois homeobox 7	16.02	15.5903	-1.21277	-0.278301	0.0408296
ENSDARG00000105254	CABZ01102115.1		2.55	2.48034	-1.21274	-0.278272	0.0628197
ENSDARG00000104795	cxcl8a	chemokine (C-X-C motif) ligand 8a	13.03	12.7551	-1.2127	-0.278221	0.140927
ENSDARG00000077580	tspeara	thrombospondin-type laminin G domain and EAR repeats a	0.21	0.202168	-1.2126	-0.278108	0.337835
ENSDARG00000099195	ier2a	immediate early response 2a	49.39	48.077	-1.21259	-0.278087	0.157281
ENSDARG00000115573	CR759836.1	5-hydroxytryptamine receptor 3A-like	1.8	1.75772	-1.21257	-0.278062	2.72991e-05
ENSDARG00000105601	CR388231.3		0.55	0.53249	-1.21239	-0.27785	0.328986
ENSDARG00000111388	CABZ01068469.1	UPF2 regulator of nonsense transcripts homolog (yeast)	5.69	5.53496	-1.21234	-0.277793	4.69021e-06
ENSDARG00000097543	cbx6b	chromobox homolog 6b	2.77	2.70215	-1.21222	-0.27765	0.0491181
ENSDARG00000063357	GPR45	G protein-coupled receptor 45	7.24	7.06459	-1.2122	-0.277625	0.241591
ENSDARG00000027112	ephb4b	eph receptor B4b	3.28	3.1948	-1.21217	-0.277595	2.40613e-09
ENSDARG00000091277	adra2da	adrenergic, alpha-2D-, receptor a	6.63	6.44285	-1.21191	-0.277282	0.047108
ENSDARG00000098716	parp11	poly(ADP-ribose) polymerase family member 11	0.37	0.356644	-1.21185	-0.277206	0.381982
ENSDARG00000045557	socs2	suppressor of cytokine signaling 2	10.93	10.6361	-1.21169	-0.277016	0.00045735
ENSDARG00000025847	sox12	SRY (sex determining region Y)-box 12	37.76	36.6864	-1.21162	-0.276936	1.72074e-10
ENSDARG00000060927	si:ch211-136a13.1	si:ch211-136a13.1	2.94	2.85876	-1.21122	-0.276467	7.42738e-05
ENSDARG00000092759	si:dkey-61p9.9	si:dkey-61p9.9	0.99	0.965084	-1.21092	-0.276102	0.192937
ENSDARG00000105484	FP325123.2	Histone H3.2	340.19	330.475	-1.21091	-0.276091	8.55069e-12
ENSDARG00000115248	CDK2AP1	cyclin dependent kinase 2 associated protein 1	1.9	1.84609	-1.21081	-0.275973	0.221628
ENSDARG00000116328	RF00017		40.53	39.4101	-1.21077	-0.275923	0.128709
ENSDARG00000099104	rpl24	ribosomal protein L24	283.75	275.718	-1.21062	-0.27575	7.66422e-42
ENSDARG00000104276	CABZ01084391.1		1.72	1.67205	-1.21061	-0.275732	8.78229e-09
ENSDARG00000096756	si:ch211-196c10.13	si:ch211-196c10.13	11.61	11.1813	-1.21035	-0.275429	0.243486
ENSDARG00000105590	si:cabz01007794.1	si:cabz01007794.1	5.34	5.19404	-1.21032	-0.275386	0.00882087
ENSDARG00000053953	myadml2	myeloid-associated differentiation marker-like 2	8.95	8.63984	-1.21028	-0.275335	0.238944
ENSDARG00000059689	mblac2	metallo-beta-lactamase domain containing 2	3.97	3.86986	-1.21027	-0.275334	0.0531729
ENSDARG00000117457	FP236157.5		5.6	5.46476	-1.21027	-0.275326	0.255846
ENSDARG00000002369	UBB	ubiquitin B	68.31	66.2319	-1.21024	-0.27529	6.52462e-17
ENSDARG00000033955	CABZ01088025.1	calcitonin receptor-like 2	0.51	0.492567	-1.21022	-0.275274	0.322118
ENSDARG00000076995	sharpin	SHANK-associated RH domain interacting protein	5.18	5.06675	-1.21012	-0.275156	0.00138197
ENSDARG00000089201	RF00017		169.79	164.383	-1.21011	-0.275136	0.134603
ENSDARG00000074607	unm_sa1506	un-named sa1506	0.92	0.899407	-1.20986	-0.274839	0.438679
ENSDARG00000078139	appl2	adaptor protein, phosphotyrosine interaction, PH domain and leucine zipper containing 2	4.06	3.93772	-1.2098	-0.274763	3.83833e-07
ENSDARG00000104014	mark1	MAP/microtubule affinity-regulating kinase 1	3.59	3.4933	-1.20963	-0.274561	5.58924e-06
ENSDARG00000004492	pcyt1ab	phosphate cytidylyltransferase 1, choline, alpha b	3.33	3.23131	-1.20954	-0.274457	0.00628081
ENSDARG00000100151	appl2	adaptor protein, phosphotyrosine interaction, PH domain and leucine zipper containing 2	3.69	3.5809	-1.20947	-0.274376	5.01999e-09
ENSDARG00000004174	cnot1	CCR4-NOT transcription complex, subunit 1	17.52	17.0072	-1.20932	-0.274195	4.84817e-28
ENSDARG00000015273	alpi.1	alkaline phosphatase, intestinal, tandem duplicate 1	2.89	2.8034	-1.20923	-0.274088	0.000772357
ENSDARG00000052747	gpatch3	G patch domain containing 3	7.19	6.96309	-1.20915	-0.273989	1.27419e-05
ENSDARG00000044954	slit1a	slit homolog 1a (Drosophila)	6.26	6.07821	-1.20905	-0.273878	2.12549e-26
ENSDARG00000099891	si:ch211-57n23.1	si:ch211-57n23.1	1.49	1.46426	-1.20893	-0.273734	0.371011
ENSDARG00000079245	si:dkey-73p2.2	si:dkey-73p2.2	1.15	1.13103	-1.20892	-0.273714	0.224122
ENSDARG00000103819	CU459186.3	Histone H3.2	304.63	296.006	-1.20877	-0.273537	4.99053e-12
ENSDARG00000074094	tgm2b	transglutaminase 2b	6.23	6.05943	-1.20869	-0.273443	1.66935e-09
ENSDARG00000052094	notch1b	notch 1b	8.52	8.26684	-1.20868	-0.273438	1.21994e-35
ENSDARG00000087018	FO704748.1		4.75	4.6274	-1.20848	-0.273193	0.0214055
ENSDARG00000011998	bfsp2	beaded filament structural protein 2, phakinin	63.31	61.4412	-1.20816	-0.272812	2.35176e-20
ENSDARG00000096141	zgc:173624	zgc:173624	0.61	0.588249	-1.20813	-0.272782	0.427452
ENSDARG00000103831	ankrd13c	ankyrin repeat domain 13C	10.13	9.82973	-1.20811	-0.272748	1.35906e-11
ENSDARG00000092934	si:dkey-32e6.3	si:dkey-32e6.3	3.21	3.10877	-1.2079	-0.272497	0.0641624
ENSDARG00000021997	cfap206	cilia and flagella associated protein 206	0.46	0.447097	-1.20745	-0.271962	0.258923
ENSDARG00000010472	atp1a2a	ATPase Na+/K+ transporting subunit alpha 2	3.46	3.34936	-1.20741	-0.271915	1.35138e-11
ENSDARG00000096530	AL929396.1		7.1	6.90027	-1.20735	-0.271839	0.0323085
ENSDARG00000104631	RNF14 (1 of many)	ring finger protein 14	0.67	0.645925	-1.2073	-0.27178	0.443509
ENSDARG00000092517	gpsm1a	G protein signaling modulator 1a	6.64	6.447	-1.20724	-0.271715	0.000203681
ENSDARG00000043884	nup43	nucleoporin 43	2.91	2.82768	-1.20717	-0.271624	0.00613502
ENSDARG00000075904	rfx1b	regulatory factor X, 1b (influences HLA class II expression)	4.59	4.43177	-1.20711	-0.271559	1.27273e-05
ENSDARG00000036767	urgcp	upregulator of cell proliferation	0.77	0.748734	-1.20697	-0.271385	0.327724
ENSDARG00000015851	pnn	pinin, desmosome associated protein	8.45	8.17838	-1.20695	-0.271365	7.93668e-06
ENSDARG00000027131	tmem169a	transmembrane protein 169a	11.67	11.2959	-1.20693	-0.271336	0.000834963
ENSDARG00000094428	si:dkey-31f5.8	si:dkey-31f5.8	6.14	5.97124	-1.20666	-0.271023	0.214919
ENSDARG00000101661	ulk3	unc-51 like kinase 3	1.59	1.54671	-1.20666	-0.271016	0.00449838
ENSDARG00000013409	bmp2a	bone morphogenetic protein 2a	4.49	4.35694	-1.20662	-0.270973	0.0494399
ENSDARG00000100769	CABZ01085201.1		2.54	2.46667	-1.20655	-0.270889	0.000721162
ENSDARG00000017886	zbtb11	zinc finger and BTB domain containing 11	6.23	6.01417	-1.20651	-0.270838	5.09877e-06
ENSDARG00000089805	pcdh18a	protocadherin 18a	19.45	18.8231	-1.2064	-0.270706	1.12642e-12
ENSDARG00000117464	AL935174.5	si:ch211-195b21.5	3.95	3.8237	-1.20636	-0.270661	0.00398268
ENSDARG00000068507	crybb1	crystallin, beta B1	165.06	159.801	-1.20623	-0.270503	1.62953e-08
ENSDARG00000090895	kansl1a	KAT8 regulatory NSL complex subunit 1a	9.67	9.34085	-1.20619	-0.270458	5.06115e-18
ENSDARG00000095562	si:ch73-138i16.1	si:ch73-138i16.1	0.61	0.589669	-1.20619	-0.270456	0.00316514
ENSDARG00000102765	lonp1	lon peptidase 1, mitochondrial	7.49	7.24082	-1.20601	-0.270247	1.96044e-09
ENSDARG00000099389	cdo1	cysteine dioxygenase, type I	20.63	19.9963	-1.20599	-0.270217	5.57902e-05
ENSDARG00000063375	pter	phosphotriesterase related	1.84	1.78597	-1.20598	-0.270204	0.0303092
ENSDARG00000063411	lrrc73	leucine rich repeat containing 73	4.64	4.48526	-1.20589	-0.270099	0.000423425
ENSDARG00000016345	ncoa5	nuclear receptor coactivator 5	20.07	19.3985	-1.20579	-0.269983	1.79978e-10
ENSDARG00000051783	rplp0	ribosomal protein, large, P0	558.54	540.423	-1.20564	-0.269804	3.49786e-45
ENSDARG00000002760	gdf5	growth differentiation factor 5	1.03	0.991141	-1.20562	-0.269777	0.023207
ENSDARG00000005574	vsx2	visual system homeobox 2	7.16	6.94005	-1.20561	-0.269759	0.000580566
ENSDARG00000027940	kcnf1a	potassium voltage-gated channel, subfamily F, member 1a	5.71	5.57492	-1.2056	-0.269753	0.0244277
ENSDARG00000056797	ppp2r2ca	protein phosphatase 2, regulatory subunit B, gamma a	5.53	5.35145	-1.20558	-0.269732	2.68088e-08
ENSDARG00000040334	mat2aa	methionine adenosyltransferase II, alpha a	29	28.0662	-1.20545	-0.269574	5.6772e-18
ENSDARG00000097660	trappc2	trafficking protein particle complex 2	7.96	7.69933	-1.20532	-0.269413	0.00163955
ENSDARG00000117690	CR339059.4		1.19	1.14475	-1.20509	-0.269143	0.223756
ENSDARG00000117291	CU633745.1		8	7.73242	-1.20498	-0.269006	0.000320056
ENSDARG00000009131	slc10a4	solute carrier family 10, member 4	1.39	1.35567	-1.2049	-0.268911	0.123457
ENSDARG00000078674	hspb9	heat shock protein, alpha-crystallin-related, 9	24.05	23.1314	-1.20466	-0.268622	0.0546602
ENSDARG00000045958	egfl6	EGF-like-domain, multiple 6	5.53	5.34586	-1.20463	-0.268596	6.44052e-16
ENSDARG00000101308	smug1	single-strand-selective monofunctional uracil-DNA glycosylase 1	5.83	5.64412	-1.20462	-0.268578	0.0146716
ENSDARG00000078533	poc1a	POC1 centriolar protein A	1.76	1.70042	-1.20461	-0.268566	0.33915
ENSDARG00000103359	slitrk5a	SLIT and NTRK-like family, member 5a	9.89	9.60016	-1.20439	-0.268305	0.000153057
ENSDARG00000113380	BX510922.3	gastrula zinc finger protein XlCGF26.1-like	6.74	6.52032	-1.20432	-0.268221	0.331456
ENSDARG00000036438	ndufv1	NADH:ubiquinone oxidoreductase core subunit V1	29.12	28.1231	-1.20423	-0.268114	5.35884e-23
ENSDARG00000110809	hist1h2a3	histone cluster 1 H2A family member 3	602.94	583.035	-1.2042	-0.268071	5.3692e-13
ENSDARG00000106579	CABZ01060030.1	rho-related BTB domain-containing protein 2-like	2.52	2.45352	-1.20416	-0.268022	0.141812
ENSDARG00000098661	AL935300.3	gastrula zinc finger protein XlCGF49.1-like	2.26	2.19306	-1.20395	-0.267772	0.190958
ENSDARG00000101089	gart	phosphoribosylglycinamide formyltransferase	4.09	3.943	-1.2039	-0.267711	1.65485e-08
ENSDARG00000110510	ybey	ybeY metalloendoribonuclease	2.1	2.02605	-1.20385	-0.267652	0.124262
ENSDARG00000029556	kansl3	KAT8 regulatory NSL complex subunit 3	7.76	7.4886	-1.20362	-0.267383	1.24252e-15
ENSDARG00000102282	CABZ01063298.1		2.83	2.73129	-1.20362	-0.267379	0.153435
ENSDARG00000023820	faxdc2	fatty acid hydroxylase domain containing 2	3.95	3.81691	-1.20359	-0.267345	0.00117803
ENSDARG00000018259	atp1a3a	ATPase Na+/K+ transporting subunit alpha 3a	28.93	27.9463	-1.20357	-0.267315	3.55361e-39
ENSDARG00000001014	myh9b	myosin, heavy chain 9b, non-muscle	8.52	8.23271	-1.20355	-0.267291	4.21689e-34
ENSDARG00000104129	si:dkey-23n7.10	si:dkey-23n7.10	1.56	1.51165	-1.20332	-0.267025	0.295498
ENSDARG00000004588	sox4a	SRY (sex determining region Y)-box 4a	203.13	196.241	-1.20331	-0.267003	2.31233e-26
ENSDARG00000093659	entpd5b	ectonucleoside triphosphate diphosphohydrolase 5b	4.17	4.01633	-1.20326	-0.26695	5.5412e-06
ENSDARG00000027192	hcn3	hyperpolarization activated cyclic nucleotide-gated potassium channel 3	0.3	0.28547	-1.20318	-0.26685	0.334442
ENSDARG00000109848	FO681286.1		0.8	0.77087	-1.20316	-0.266834	0.00877676
ENSDARG00000112527	FP325130.1		5.56	5.37541	-1.20312	-0.266775	0.00537833
ENSDARG00000077308	gpr84	G protein-coupled receptor 84	2.89	2.79539	-1.20293	-0.266554	0.116588
ENSDARG00000068912	zgc:153012	zgc:153012	2.12	2.04717	-1.20288	-0.266495	2.44628e-05
ENSDARG00000108136	CABZ01113599.1		3.11	2.98975	-1.20286	-0.266463	0.00389393
ENSDARG00000102472	btbd17b	BTB (POZ) domain containing 17b	1.6	1.52943	-1.20282	-0.266421	0.181994
ENSDARG00000115479	RF00017		50.39	48.5714	-1.2028	-0.266402	0.095867
ENSDARG00000039900	si:ch73-168d20.1	si:ch73-168d20.1	0.32	0.312724	-1.2026	-0.266162	0.125936
ENSDARG00000058159	ipo8	importin 8	6.76	6.53034	-1.20257	-0.266122	4.88193e-11
ENSDARG00000045087	cdk5r1b	cyclin-dependent kinase 5, regulatory subunit 1b (p35)	69.94	67.5341	-1.20253	-0.266069	2.71267e-12
ENSDARG00000030417	pkd1a	polycystic kidney disease 1a	4.48	4.32136	-1.20239	-0.265905	4.84124e-26
ENSDARG00000076294	klb	klotho beta	1.25	1.20574	-1.20237	-0.265884	0.14628
ENSDARG00000029818	srsf5a	serine/arginine-rich splicing factor 5a	50.91	49.05	-1.20222	-0.265702	7.61747e-21
ENSDARG00000101143	zgc:114173	zgc:114173	3.63	3.50533	-1.2021	-0.265558	0.00651154
ENSDARG00000073720	RNF180	ring finger protein 180	1.19	1.15232	-1.20203	-0.265468	0.0769214
ENSDARG00000103069	LSAMP	limbic system associated membrane protein	3.54	3.43275	-1.20189	-0.265306	0.00499413
ENSDARG00000105444	hist1h2a11	histone cluster 1 H2A family member 11	129.91	125.237	-1.20178	-0.265173	0.000384482
ENSDARG00000036493	si:ch73-174h16.4	si:ch73-174h16.4	5.13	4.96976	-1.20157	-0.26492	0.00371815
ENSDARG00000104380	si:dkey-238k10.2	si:dkey-238k10.2	1.22	1.17914	-1.20155	-0.264895	2.16157e-18
ENSDARG00000041799	cx43	connexin 43	40.53	39.1433	-1.20154	-0.264891	1.25677e-11
ENSDARG00000078979	arhgef40	Rho guanine nucleotide exchange factor (GEF) 40	2.62	2.52197	-1.20143	-0.264755	3.54473e-12
ENSDARG00000101908	rab3ip	RAB3A interacting protein (rabin3)	3.37	3.24817	-1.20104	-0.26429	2.85712e-11
ENSDARG00000109774	CABZ01084963.1	fumarate hydratase, mitochondrial-like	13.42	12.9771	-1.20099	-0.264221	5.66709e-07
ENSDARG00000020746	gfi1aa	growth factor independent 1A transcription repressor a	0.63	0.602384	-1.20098	-0.264212	0.167228
ENSDARG00000103316	si:ch211-212k18.5	si:ch211-212k18.5	3.41	3.30327	-1.20094	-0.264165	0.038794
ENSDARG00000083256	RF00613		423.17	407.584	-1.20094	-0.264162	0.000295313
ENSDARG00000099039	pcbp2	poly(rC) binding protein 2	22.03	21.2717	-1.20085	-0.264056	2.20252e-13
ENSDARG00000103386	CR407701.1		31.14	29.9745	-1.20085	-0.264051	0.157236
ENSDARG00000111557	RF00067	small nucleolar RNA, C/D box 15B	296.21	285.594	-1.20071	-0.263883	0.00189465
ENSDARG00000113268	BX005397.1		1.49	1.43868	-1.20062	-0.263784	0.437856
ENSDARG00000040246	rap2ab	RAP2A, member of RAS oncogene family b	3.1	2.98974	-1.20052	-0.263654	0.000593552
ENSDARG00000012667	tfap2b	transcription factor AP-2 beta	13.01	12.5209	-1.20039	-0.263507	2.80578e-13
ENSDARG00000081961	RF00613		423.17	407.418	-1.20037	-0.263482	0.000310051
ENSDARG00000036675	hnrnpa1b	heterogeneous nuclear ribonucleoprotein A1b	58.77	56.6049	-1.20037	-0.263479	6.83932e-13
ENSDARG00000060065	ubap2b	ubiquitin associated protein 2b	6.78	6.53218	-1.20033	-0.263436	2.42571e-12
ENSDARG00000102096	adra2b	adrenoceptor alpha 2B	7.84	7.64812	-1.20031	-0.263408	0.177478
ENSDARG00000030844	klf11a	Kruppel-like factor 11a	14.73	14.2013	-1.19993	-0.262947	0.00065822
ENSDARG00000111064	RF00017		205.82	198.823	-1.19985	-0.262857	0.000270058
ENSDARG00000076618	tm2d3	TM2 domain containing 3	12.53	12.108	-1.19985	-0.26285	9.62745e-05
ENSDARG00000104279	appa	amyloid beta (A4) precursor protein a	28.22	27.1775	-1.19974	-0.262716	2.68786e-37
ENSDARG00000101915	pin1	peptidylprolyl cis/trans isomerase, NIMA-interacting 1	20.14	19.3965	-1.1996	-0.262557	0.000123524
ENSDARG00000102419	azi2	5-azacytidine induced 2	3.75	3.6062	-1.19958	-0.262531	7.36446e-06
ENSDARG00000110186	CDCP1	CUB domain containing protein 1	2.64	2.54964	-1.19945	-0.262378	0.00467588
ENSDARG00000006060	crybg1b	crystallin beta-gamma domain containing 1b	4.34	4.19722	-1.19942	-0.262336	3.78986e-07
ENSDARG00000099851	CABZ01100888.1	G protein-coupled receptor 180	2.35	2.2806	-1.19933	-0.262225	0.0481656
ENSDARG00000105784	LO018029.1	zinc finger protein 271-like	9.07	8.75029	-1.19923	-0.262104	0.000549027
ENSDARG00000026052	ccdc3a	coiled-coil domain containing 3a	0.34	0.325515	-1.19921	-0.262089	0.481547
ENSDARG00000076146	zgc:172075	zgc:172075	1.79	1.73096	-1.19915	-0.262008	0.239726
ENSDARG00000074646	adamts16	ADAM metallopeptidase with thrombospondin type 1 motif, 16	0.51	0.486392	-1.1991	-0.261951	0.00850355
ENSDARG00000060001	mettl9	methyltransferase like 9	4.91	4.73432	-1.19909	-0.261941	0.00792797
ENSDARG00000104200	BX901923.2	alpha-2-macroglobulin-like protein 1	2.06	1.99359	-1.19908	-0.261928	3.8769e-05
ENSDARG00000063661	nuak2	NUAK family, SNF1-like kinase, 2	2.82	2.71604	-1.19905	-0.261887	3.04671e-05
ENSDARG00000068992	hspa8	heat shock protein 8	957.6	920.971	-1.19889	-0.261704	2.25887e-69
ENSDARG00000013475	cct4	chaperonin containing TCP1, subunit 4 (delta)	60.72	58.4461	-1.19881	-0.261598	4.39074e-31
ENSDARG00000029710	lrrc30a	leucine rich repeat containing 30a	10.65	10.1285	-1.19875	-0.261531	0.181731
ENSDARG00000045856	fgf6b	fibroblast growth factor 6b	4.32	4.1455	-1.19869	-0.26146	0.177272
ENSDARG00000043982	tube1	tubulin, epsilon 1	1.6	1.53834	-1.19866	-0.261426	8.93418e-06
ENSDARG00000040059	gbp	glycogen synthase kinase binding protein	29.47	28.3961	-1.19861	-0.261365	0.00368416
ENSDARG00000063347	si:ch211-173d10.1	si:ch211-173d10.1	0.83	0.800548	-1.19858	-0.26133	0.0103621
ENSDARG00000103285	si:dkey-167k11.5	si:dkey-167k11.5	0.89	0.85741	-1.19855	-0.261287	0.186026
ENSDARG00000012649	SMAD4 (1 of many)	SMAD family member 4	1.56	1.504	-1.19847	-0.26119	8.8401e-05
ENSDARG00000021107	sf3a2	splicing factor 3a, subunit 2	8.49	8.15453	-1.19845	-0.26117	1.03103e-06
ENSDARG00000016782	huwe1	HECT, UBA and WWE domain containing 1	19.52	18.7796	-1.19834	-0.261041	3.6207e-43
ENSDARG00000086591	si:ch211-113a14.11	si:ch211-113a14.11	83.95	80.6966	-1.19832	-0.26101	3.85572e-25
ENSDARG00000062379	slc35a4	solute carrier family 35, member A4	7.57	7.29778	-1.19818	-0.260843	0.000220643
ENSDARG00000010149	atp5fa1	ATP synthase F1 subunit alpha	235.77	226.685	-1.19811	-0.26076	1.51153e-37
ENSDARG00000062892	foxe3	forkhead box E3	3.28	3.16183	-1.19799	-0.260621	0.3954
ENSDARG00000002240	psmb6	proteasome subunit beta 6	23.59	22.7316	-1.19799	-0.260616	1.04677e-09
ENSDARG00000025340	tusc2b	tumor suppressor 2, mitochondrial calcium regulator b	20.84	20.0401	-1.19779	-0.260381	2.30144e-05
ENSDARG00000061031	dner	delta/notch-like EGF repeat containing	2.49	2.39393	-1.19779	-0.260379	1.75007e-09
ENSDARG00000098822	tcerg1a	transcription elongation regulator 1a (CA150)	2.6	2.49237	-1.19771	-0.260284	4.62073e-06
ENSDARG00000043011	chst14	carbohydrate (N-acetylgalactosamine 4-0) sulfotransferase 14	2.89	2.78557	-1.19759	-0.260132	0.0372728
ENSDARG00000052386	cldnd1b	claudin domain containing 1b	17.21	16.5569	-1.19754	-0.260077	2.8878e-06
ENSDARG00000089331	urahb	urate (5-hydroxyiso-) hydrolase b	1.09	1.04623	-1.19738	-0.259881	0.461364
ENSDARG00000035952	cdr2a	cerebellar degeneration-related protein 2a	2.5	2.40542	-1.19716	-0.259613	0.000320283
ENSDARG00000044524	def6b	differentially expressed in FDCP 6b homolog (mouse)	0.4	0.384143	-1.1971	-0.259548	0.317358
ENSDARG00000077842	ajuba	ajuba LIM protein	9.7	9.31147	-1.19695	-0.259364	1.40579e-06
ENSDARG00000102569	polr3a	polymerase (RNA) III (DNA directed) polypeptide A	2.07	1.98659	-1.19695	-0.259359	4.87357e-08
ENSDARG00000071018	ptena	phosphatase and tensin homolog A	7.81	7.51516	-1.19693	-0.259338	7.5985e-10
ENSDARG00000079652	caap1	caspase activity and apoptosis inhibitor 1	5.61	5.4201	-1.1968	-0.259178	0.0227712
ENSDARG00000042535	actc1a	actin, alpha, cardiac muscle 1a	150.8	144.722	-1.19679	-0.259169	8.92022e-36
ENSDARG00000100197	zgc:171929	zgc:171929	0.36	0.349648	-1.19674	-0.259107	0.385734
ENSDARG00000061159	bicra	BRD4 interacting chromatin remodeling complex associated protein	5.57	5.3499	-1.1966	-0.258946	8.12234e-07
ENSDARG00000025468	bnip3la	BCL2 interacting protein 3 like a	6.44	6.19966	-1.19657	-0.258903	2.18011e-06
ENSDARG00000007813	rnpepl1	arginyl aminopeptidase like 1	3.32	3.20349	-1.19655	-0.258875	4.59076e-05
ENSDARG00000069929	CABZ01053976.1		2.98	2.86166	-1.19652	-0.258849	6.64002e-05
ENSDARG00000056743	cavin4b	caveolae associated protein 4b	39	37.4262	-1.19649	-0.258808	5.98375e-13
ENSDARG00000074161	tnrc6b	trinucleotide repeat containing 6b	8.96	8.61262	-1.19644	-0.258748	2.17456e-10
ENSDARG00000051957	selenom	selenoprotein M	5.53	5.30863	-1.19636	-0.258655	0.00128402
ENSDARG00000038290	thoc5	THO complex 5	4.64	4.45412	-1.19624	-0.25851	9.32244e-08
ENSDARG00000096874	tmem176l.3b	transmembrane protein 176l.3b	1.39	1.3422	-1.19619	-0.258452	0.111856
ENSDARG00000116076	FO704772.2		8.75	8.45472	-1.19619	-0.258443	0.0616541
ENSDARG00000090297	ldlrad2	low density lipoprotein receptor class A domain containing 2	1.53	1.47234	-1.19599	-0.25821	0.107058
ENSDARG00000055543	appb	amyloid beta (A4) precursor protein b	4.23	4.06223	-1.19592	-0.258122	5.4368e-24
ENSDARG00000101446	si:dkey-46i9.1	si:dkey-46i9.1	12.7	12.2031	-1.19589	-0.258089	5.72319e-16
ENSDARG00000028625	jph2	junctophilin 2	11.24	10.8022	-1.19563	-0.257773	2.69411e-14
ENSDARG00000097827	lrp1aa	low density lipoprotein receptor-related protein 1Aa	7.76	7.44476	-1.19562	-0.257756	2.53708e-37
ENSDARG00000017108	kcna1b	potassium voltage-gated channel, shaker-related subfamily, member 1b	6.9	6.65413	-1.19541	-0.257506	0.012847
ENSDARG00000099648	LO018363.1		3.9	3.74764	-1.19518	-0.25723	2.98718e-05
ENSDARG00000104659	CABZ01109604.1		17.66	16.9085	-1.19512	-0.257154	0.00962785
ENSDARG00000045095	elac1	elaC ribonuclease Z 1	2	1.93075	-1.19511	-0.25714	0.0658066
ENSDARG00000035660	si:ch211-193k19.1	si:ch211-193k19.1	4.61	4.42875	-1.19506	-0.257089	3.00026e-09
ENSDARG00000079738	znf219	zinc finger protein 219	7.53	7.20765	-1.19497	-0.256977	4.06597e-10
ENSDARG00000076393	tmem65	transmembrane protein 65	8.4	8.08479	-1.19495	-0.256949	0.000162616
ENSDARG00000075526	pwwp2a	PWWP domain containing 2A	8.13	7.80222	-1.19488	-0.256861	2.24546e-07
ENSDARG00000032929	cryba1l1	crystallin, beta A1, like 1	228.76	219.438	-1.19479	-0.256758	1.27509e-25
ENSDARG00000076697	zmp:0000001168	zmp:0000001168	6.1	5.84729	-1.19474	-0.256696	4.81212e-19
ENSDARG00000063385	cenpe	centromere protein E	14.23	13.6367	-1.19473	-0.256682	2.98378e-19
ENSDARG00000019367	tgfb3	transforming growth factor, beta 3	4.97	4.77666	-1.19471	-0.256655	5.26484e-09
ENSDARG00000110192	CABZ01081535.1	utrophin-like	3.5	3.37493	-1.1947	-0.256647	0.00121158
ENSDARG00000100497	hic2	hypermethylated in cancer 2	19.66	18.8117	-1.19466	-0.256605	1.19469e-10
ENSDARG00000057568	nefla	neurofilament, light polypeptide a	1.65	1.5781	-1.19455	-0.256461	0.441951
ENSDARG00000117737	LO018022.2		0.08	0.0733869	-1.19447	-0.256367	0.373673
ENSDARG00000103197	si:ch211-227e10.1	si:ch211-227e10.1	0.12	0.11023	-1.1944	-0.256291	0.333582
ENSDARG00000042637	tert	telomerase reverse transcriptase	3.72	3.56561	-1.19439	-0.256271	0.000852227
ENSDARG00000053890	tmem62	transmembrane protein 62	2.85	2.73928	-1.1943	-0.256163	0.000132246
ENSDARG00000036245	sb:cb649	sb:cb649	0.8	0.767888	-1.19419	-0.256034	0.335862
ENSDARG00000098527	CABZ01060491.1		0.37	0.353832	-1.19403	-0.255836	0.405409
ENSDARG00000059556	recql5	RecQ helicase-like 5	1.53	1.46863	-1.19401	-0.25582	0.00038705
ENSDARG00000087473	dnajb12b	DnaJ (Hsp40) homolog, subfamily B, member 12b	2.52	2.41208	-1.19392	-0.255701	0.000311879
ENSDARG00000105285	FAT4	FAT atypical cadherin 4	9.36	8.96746	-1.19391	-0.255695	7.29666e-29
ENSDARG00000088881	si:dkeyp-69b9.3	si:dkeyp-69b9.3	2.01	1.9163	-1.19389	-0.255668	0.0397434
ENSDARG00000094712	BX294165.2		16.25	15.5142	-1.19376	-0.255515	0.271642
ENSDARG00000101630	si:dkey-8l13.5	si:dkey-8l13.5	0.51	0.494767	-1.19368	-0.25542	0.417815
ENSDARG00000107130	CU927890.1	endoglin	6.39	6.11463	-1.19366	-0.25539	1.3265e-35
ENSDARG00000059226	zbtb8a	zinc finger and BTB domain containing 8A	2.39	2.29519	-1.19361	-0.255327	0.045585
ENSDARG00000098980	si:ch211-153f2.3	si:ch211-153f2.3	4	3.86571	-1.19351	-0.255215	0.274331
ENSDARG00000016427	fignl1	fidgetin-like 1	2.23	2.13991	-1.19346	-0.255144	0.03942
ENSDARG00000032708	arl4cb	ADP-ribosylation factor-like 4Cb	21.67	20.7807	-1.19343	-0.255118	0.00499413
ENSDARG00000079771	pea15	proliferation and apoptosis adaptor protein 15	19.94	19.0853	-1.19342	-0.255097	0.0073543
ENSDARG00000069441	lpar6b	lysophosphatidic acid receptor 6b	11.85	11.3447	-1.19323	-0.254875	0.132744
ENSDARG00000112522	CABZ01087629.1		4.68	4.4731	-1.19304	-0.254638	0.0117258
ENSDARG00000114317	BX927253.3		5.33	5.06735	-1.19302	-0.254614	0.0157714
ENSDARG00000009886	rnf114	ring finger protein 114	2.91	2.79469	-1.19298	-0.254574	0.0401008
ENSDARG00000090564	PDZD4	PDZ domain containing 4	5.69	5.43888	-1.19295	-0.254537	1.83196e-10
ENSDARG00000019335	hes6	hes family bHLH transcription factor 6	4.17	3.98081	-1.19295	-0.254534	0.000288531
ENSDARG00000043716	cldn5a	claudin 5a	50.33	48.3938	-1.19279	-0.254335	0.00037042
ENSDARG00000075296	fam83c	family with sequence similarity 83, member C	3.44	3.29356	-1.19271	-0.25424	0.000764089
ENSDARG00000078452	hmox2b	heme oxygenase 2b	1.76	1.68204	-1.1927	-0.254235	0.0369748
ENSDARG00000052594	nkiras2	NFKB inhibitor interacting Ras-like 2	7.3	7.03093	-1.19266	-0.254179	0.0219822
ENSDARG00000117768	CABZ01080006.1		0.68	0.651651	-1.19263	-0.254152	0.461928
ENSDARG00000105374	CU457819.2	Histone H3.2	265.8	254.496	-1.1926	-0.254111	7.21342e-08
ENSDARG00000112909	ZNF462	zinc finger protein 462	16.98	16.2585	-1.19259	-0.254099	2.15919e-17
ENSDARG00000074074	rnf26	ring finger protein 26	15.82	15.143	-1.19248	-0.25397	0.00957448
ENSDARG00000060766	pxnb	paxillin b	5.69	5.46384	-1.19247	-0.253948	7.79225e-07
ENSDARG00000103146	nlrc3	NLR family, CARD domain containing 3	0.82	0.784682	-1.19243	-0.253909	0.144871
ENSDARG00000054438	fzd2	frizzled class receptor 2	61.55	58.8169	-1.1924	-0.253863	1.491e-07
ENSDARG00000058649	trim46b	tripartite motif containing 46b	4.3	4.11195	-1.19223	-0.253663	1.59695e-05
ENSDARG00000053404	PPP2CA	protein phosphatase 2 catalytic subunit alpha	15.96	15.2871	-1.19208	-0.253483	3.5326e-09
ENSDARG00000070654	pex5	peroxisomal biogenesis factor 5	1.76	1.68533	-1.19201	-0.253393	0.000765273
ENSDARG00000070537	stmn2b	stathmin 2b	9.45	9.03281	-1.19185	-0.253202	5.66645e-08
ENSDARG00000002916	sec31b	SEC31 homolog B, COPII coat complex component	4.44	4.2498	-1.19156	-0.252847	1.51799e-09
ENSDARG00000007711	rab3il1	RAB3A interacting protein (rabin3)-like 1	2.14	2.05075	-1.19153	-0.252813	0.00529871
ENSDARG00000105375	si:ch211-285c6.5	si:ch211-285c6.5	0.25	0.233947	-1.19152	-0.252802	0.283051
ENSDARG00000111506	BX470259.1	gastrula zinc finger protein XlCGF8.2DB-like	2.38	2.27818	-1.19145	-0.252716	0.0992833
ENSDARG00000104847	ptger1b	prostaglandin E receptor 1b (subtype EP1)	1.42	1.3727	-1.19135	-0.252593	0.267271
ENSDARG00000091728	zgc:114046	zgc:114046	385.74	368.449	-1.19107	-0.252264	3.8943e-14
ENSDARG00000107353	BX957322.3	protocadherin-10	7.54	7.20215	-1.19103	-0.252208	0.000167089
ENSDARG00000105468	zgc:112234	zgc:112234	210.9	201.729	-1.19103	-0.252205	3.19539e-06
ENSDARG00000043960	rpf2	ribosome production factor 2 homolog	10.61	10.1855	-1.19101	-0.252183	0.00450148
ENSDARG00000098783	polr2b	polymerase (RNA) II (DNA directed) polypeptide B	10.02	9.57339	-1.19096	-0.252122	1.54744e-14
ENSDARG00000099137	BX663503.3	latent-transforming growth factor beta-binding protein 4	1.82	1.74665	-1.19085	-0.251986	1.48609e-09
ENSDARG00000102138	foxa1	forkhead box A1	6.54	6.23315	-1.19078	-0.25191	0.0770966
ENSDARG00000105372	si:ch211-220f21.1	si:ch211-220f21.1	0.06	0.0600243	-1.19078	-0.251906	0.433899
ENSDARG00000085497	RF00009		5308.32	5066.54	-1.19075	-0.251872	6.80787e-08
ENSDARG00000103284	CABZ01110881.1		3.19	3.04825	-1.19073	-0.251849	2.31372e-05
ENSDARG00000077656	arfgef3	ARFGEF family member 3	3.7	3.53134	-1.19072	-0.251831	1.04761e-10
ENSDARG00000075281	tbc1d30	TBC1 domain family, member 30	2.3	2.199	-1.19062	-0.251707	0.00281175
ENSDARG00000098666	si:dkey-93h22.8	si:dkey-93h22.8	2.56	2.448	-1.19057	-0.251647	0.00678738
ENSDARG00000030508	si:dkey-167k11.5	si:dkey-167k11.5	0.71	0.678445	-1.19056	-0.25164	0.375399
ENSDARG00000099798	mon2	MON2 homolog, regulator of endosome-to-Golgi trafficking	6.34	6.06082	-1.19051	-0.251578	3.88251e-16
ENSDARG00000076262	pou3f2b	POU class 3 homeobox 2b	30.42	29.0204	-1.19049	-0.251551	4.37741e-06
ENSDARG00000062319	si:dkey-103g5.3	si:dkey-103g5.3	3.03	2.90165	-1.19047	-0.251532	0.0360154
ENSDARG00000074572	zgc:56304	zgc:56304	9.08	8.66669	-1.19041	-0.251455	1.02024e-14
ENSDARG00000076052	sez6l2	seizure related 6 homolog (mouse)-like 2	5.32	5.08641	-1.19034	-0.251373	7.49106e-09
ENSDARG00000053315	tmprss3a	transmembrane serine protease 3a	0.4	0.383692	-1.19033	-0.251359	0.163681
ENSDARG00000054272	caprin1b	cell cycle associated protein 1b	13.32	12.7486	-1.19029	-0.251319	1.1262e-12
ENSDARG00000090904	RNF219	ring finger protein 219	1.43	1.36652	-1.19017	-0.251167	0.211533
ENSDARG00000101118	CABZ01066813.1		5.83	5.58306	-1.19012	-0.251112	0.00150523
ENSDARG00000104906	mtr	5-methyltetrahydrofolate-homocysteine methyltransferase	2.19	2.09361	-1.19001	-0.250971	0.000196792
ENSDARG00000079908	tmem151a	transmembrane protein 151A	18.24	17.4917	-1.18999	-0.250947	0.0151205
ENSDARG00000032083	dpysl2b	dihydropyrimidinase-like 2b	11.44	10.912	-1.18998	-0.250934	1.31195e-20
ENSDARG00000114338	tpbgl	trophoblast glycoprotein-like	2.32	2.23599	-1.18991	-0.250848	0.307294
ENSDARG00000087319	tmem121b	transmembrane protein 121B	2.73	2.59998	-1.18961	-0.250493	0.209185
ENSDARG00000100766	ube2q1	ubiquitin-conjugating enzyme E2Q family member 1	0.89	0.847842	-1.18949	-0.250344	0.000218099
ENSDARG00000030154	pak7	p21 protein (Cdc42/Rac)-activated kinase 7	4.55	4.35533	-1.18942	-0.250254	2.49147e-11
ENSDARG00000074303	phf12a	PHD finger protein 12a	9.9	9.44881	-1.18936	-0.250184	9.30165e-08
ENSDARG00000077011	uhrf1bp1	UHRF1 binding protein 1	2.61	2.49243	-1.18928	-0.250087	6.14269e-05
ENSDARG00000003020	lrrc4.2	leucine rich repeat containing 4.2	14.55	13.9778	-1.18923	-0.250031	0.035119
ENSDARG00000016304	tfdp1b	transcription factor Dp-1, b	2.9	2.77492	-1.18913	-0.249909	0.00450256
ENSDARG00000068436	h3f3b.1	H3 histone, family 3B.1	67.45	64.3465	-1.18912	-0.249898	4.83422e-19
ENSDARG00000035175	schip1	schwannomin interacting protein 1	6.05	5.76329	-1.18911	-0.249878	1.36873e-16
ENSDARG00000071449	fam234a	family with sequence similarity 234, member A	5.12	4.89196	-1.18896	-0.249705	2.70426e-05
ENSDARG00000077084	col28a1a	collagen, type XXVIII, alpha 1a	1.8	1.72244	-1.1889	-0.249622	0.000519005
ENSDARG00000037997	tubb5	tubulin, beta 5	135.9	129.689	-1.18883	-0.249547	2.28577e-35
ENSDARG00000029043	nupl2	nucleoporin like 2	1.84	1.75366	-1.18877	-0.249471	0.133097
ENSDARG00000012035	zgc:100832	zgc:100832	1.74	1.65417	-1.18833	-0.248935	0.139258
ENSDARG00000038068	ddx5	DEAD (Asp-Glu-Ala-Asp) box helicase 5	203.12	193.808	-1.18828	-0.248875	7.02583e-22
ENSDARG00000092569	BX571681.1		1.12	1.07007	-1.18818	-0.248756	0.365703
ENSDARG00000011665	aldoaa	aldolase a, fructose-bisphosphate, a	84.8	80.8794	-1.18797	-0.2485	2.35666e-23
ENSDARG00000104292	ctgfb	connective tissue growth factor b	6.37	6.09639	-1.18785	-0.248356	0.0152326
ENSDARG00000038882	smc4	structural maintenance of chromosomes 4	6.25	5.96123	-1.18782	-0.248318	3.44277e-11
ENSDARG00000091116	pkhd1l1	polycystic kidney and hepatic disease 1 (autosomal recessive)-like 1	3.09	2.9429	-1.18778	-0.248266	0.0832615
ENSDARG00000090108	si:ch1073-174d20.1	si:ch1073-174d20.1	2.16	2.04705	-1.18764	-0.248093	0.0549637
ENSDARG00000103576	LO016987.1	eph receptor B3b	16.53	15.7859	-1.18745	-0.247863	2.37114e-08
ENSDARG00000097801	BX470154.1		0.78	0.739319	-1.18741	-0.247816	0.24486
ENSDARG00000045273	tmem204	transmembrane protein 204	1.76	1.67719	-1.1874	-0.247803	0.00623477
ENSDARG00000042641	cyp51	cytochrome P450, family 51	2.44	2.32877	-1.18731	-0.247701	0.00529008
ENSDARG00000074029	CT573248.1		5.7	5.41388	-1.18725	-0.247623	0.446635
ENSDARG00000036424	pcdh20	protocadherin 20	7.85	7.49498	-1.18708	-0.247418	0.00131817
ENSDARG00000038792	klf17	Kruppel-like factor 17	5.39	5.10461	-1.18707	-0.247401	0.22583
ENSDARG00000077859	ndufaf4	NADH:ubiquinone oxidoreductase complex assembly factor 4	4.64	4.43796	-1.18707	-0.2474	0.129776
ENSDARG00000062887	steap2	STEAP family member 2, metalloreductase	3.15	2.98869	-1.18705	-0.247386	0.00467242
ENSDARG00000078797	dennd3a	DENN/MADD domain containing 3a	2.69	2.5695	-1.18704	-0.247374	1.76702e-06
ENSDARG00000113112	NRXN2	neurexin 2	8.15	7.77286	-1.18692	-0.247217	9.41828e-19
ENSDARG00000057504	si:dkey-202g17.3	si:dkey-202g17.3	2.82	2.6808	-1.18688	-0.247171	0.0064273
ENSDARG00000100804	st6galnac4	ST6 (alpha-N-acetyl-neuraminyl-2,3-beta-galactosyl-1,3)-N-acetylgalactosaminide alpha-2,6-sialyltransferase 4	1.53	1.46442	-1.18678	-0.24705	0.0957888
ENSDARG00000067567	SLC6A13	solute carrier family 6 member 13	3.89	3.71309	-1.18676	-0.247029	0.000285583
ENSDARG00000007129	slc6a16a	solute carrier family 6, member 16a	1.38	1.31262	-1.18676	-0.247027	0.013581
ENSDARG00000016154	zfp36l1a	zinc finger protein 36, C3H type-like 1a	45.23	43.0109	-1.18669	-0.24694	6.11781e-08
ENSDARG00000103949	zbtb12.1	zinc finger and BTB domain containing 12, tandem duplicate 1	3.61	3.43234	-1.18659	-0.246818	0.0614672
ENSDARG00000109235	CABZ01103862.1		2.87	2.73394	-1.18655	-0.246772	0.193195
ENSDARG00000009079	BX296551.1	sodium-dependent lysophosphatidylcholine symporter 1-like	0.34	0.325872	-1.18648	-0.246686	0.487594
ENSDARG00000012968	rhoub	ras homolog family member Ub	12.52	11.9605	-1.18633	-0.246503	7.85787e-07
ENSDARG00000100906	hist1h2a11	histone cluster 1 H2A family member 11	225.32	214.276	-1.18609	-0.246216	4.09583e-09
ENSDARG00000058351	tapbpl	TAP binding protein (tapasin)-like	0.34	0.326536	-1.18605	-0.246167	0.424809
ENSDARG00000075956	faxca	failed axon connections homolog a	4.31	4.11858	-1.18602	-0.246133	0.00119037
ENSDARG00000098889	si:zfos-128g4.2	si:zfos-128g4.2	2.2	2.08876	-1.186	-0.246103	0.23582
ENSDARG00000058494	dnaja3a	DnaJ (Hsp40) homolog, subfamily A, member 3A	3.75	3.56784	-1.18588	-0.245959	8.86562e-05
ENSDARG00000112165	rabepk	Rab9 effector protein with kelch motifs	1.39	1.32828	-1.18568	-0.245715	0.0563214
ENSDARG00000077823	hmgxb3	HMG box domain containing 3	1.57	1.49281	-1.18567	-0.245702	0.00158869
ENSDARG00000019081	zgc:101723	zgc:101723	2.32	2.20959	-1.18564	-0.245671	0.00714078
ENSDARG00000038386	ascl1a	achaete-scute family bHLH transcription factor 1a	13.28	12.5101	-1.18559	-0.245607	0.0450748
ENSDARG00000078299	si:ch211-13f8.2	si:ch211-13f8.2	0.92	0.881169	-1.18553	-0.245532	0.065103
ENSDARG00000060992	rpusd2	RNA pseudouridylate synthase domain containing 2	2.35	2.23405	-1.18552	-0.245526	0.107382
ENSDARG00000017785	zgc:158689	zgc:158689	2.66	2.532	-1.18522	-0.245156	3.30219e-05
ENSDARG00000103311	fbln1	fibulin 1	2.07	1.97456	-1.18519	-0.245114	4.04437e-08
ENSDARG00000090346	zmp:0000000991	zmp:0000000991	0.86	0.820056	-1.18513	-0.245042	0.293866
ENSDARG00000063333	nup210	nucleoporin 210	4.35	4.13366	-1.18497	-0.244849	1.48606e-12
ENSDARG00000095802	si:ch1073-155h21.2	si:ch1073-155h21.2	5.16	4.94414	-1.18496	-0.244841	0.0276147
ENSDARG00000079062	samd1b	sterile alpha motif domain containing 1b	2.17	2.06159	-1.18492	-0.244787	0.00441496
ENSDARG00000061368	klf13	Kruppel-like factor 13	12.15	11.5246	-1.18489	-0.244753	7.36213e-13
ENSDARG00000045909	dynlt1	dynein, light chain, Tctex-type 1	2.31	2.18339	-1.18482	-0.244671	0.293959
ENSDARG00000114125	si:dkey-261m9.19	si:dkey-261m9.19	980.41	931.884	-1.18481	-0.244661	2.68941e-14
ENSDARG00000005559	pou4f1	POU class 4 homeobox 1	16.88	16.1103	-1.18474	-0.244576	0.00351097
ENSDARG00000040401	slc25a20	solute carrier family 25 (carnitine/acylcarnitine translocase), member 20	17.58	16.7051	-1.18466	-0.244478	0.000186896
ENSDARG00000100813	nudt12	nudix (nucleoside diphosphate linked moiety X)-type motif 12	2.51	2.38528	-1.18465	-0.244462	0.00438882
ENSDARG00000105225	KCTD15	potassium channel tetramerization domain containing 15	3.77	3.58556	-1.18464	-0.244452	0.0152043
ENSDARG00000100823	selenok	selenoprotein K	10.3	9.78951	-1.18461	-0.244415	0.00194018
ENSDARG00000014230	dlst	dihydrolipoamide S-succinyltransferase	13.21	12.5531	-1.1846	-0.244405	4.06381e-17
ENSDARG00000070284	sft2d3	SFT2 domain containing 3	15.63	14.9037	-1.18458	-0.244377	0.0436515
ENSDARG00000063624	gfm1	G elongation factor, mitochondrial 1	4.06	3.84932	-1.18457	-0.24436	3.21431e-06
ENSDARG00000098379	si:dkey-38l22.2	si:dkey-38l22.2	4.1	3.88157	-1.18452	-0.244297	0.0150751
ENSDARG00000103145	cdk2ap2	cyclin-dependent kinase 2 associated protein 2	6.95	6.5912	-1.1844	-0.244157	0.00677851
ENSDARG00000003705	prnprs3	prion protein, related sequence 3	35.05	33.2971	-1.18439	-0.244147	5.89262e-12
ENSDARG00000017798	bcor	BCL6 corepressor	11.76	11.1679	-1.18428	-0.244009	3.31296e-17
ENSDARG00000035327	ckma	creatine kinase, muscle a	1670.43	1586.73	-1.18396	-0.243622	2.9206e-65
ENSDARG00000056464	fitm1	fat storage-inducing transmembrane protein 1	13.84	13.0803	-1.1839	-0.243551	0.00576497
ENSDARG00000069855	pnisr	PNN-interacting serine/arginine-rich protein	16.68	15.8671	-1.18386	-0.243501	1.33461e-08
ENSDARG00000037358	polr3e	polymerase (RNA) III (DNA directed) polypeptide E	7.14	6.79066	-1.18382	-0.243454	1.6289e-07
ENSDARG00000041538	mrps28	mitochondrial ribosomal protein S28	19.79	18.9444	-1.18372	-0.243328	0.18202
ENSDARG00000018574	sf3b4	splicing factor 3b, subunit 4	3.88	3.67407	-1.18369	-0.243294	0.0457952
ENSDARG00000102505	trim32	tripartite motif containing 32	21.07	20.0251	-1.18369	-0.243293	0.00301021
ENSDARG00000107989	FAM163B (1 of many)	family with sequence similarity 163 member B	1.61	1.53502	-1.18366	-0.24325	0.410139
ENSDARG00000042383	zbtb25	zinc finger and BTB domain containing 25	2.82	2.66467	-1.18363	-0.243217	0.208381
ENSDARG00000109996	CABZ01101996.1		89.83	85.3104	-1.1835	-0.243055	2.98718e-33
ENSDARG00000075181	crfb16	cytokine receptor family member B16	1.15	1.08055	-1.18349	-0.243044	0.114553
ENSDARG00000115792	RF00003		42.92	40.3906	-1.18344	-0.242987	0.360793
ENSDARG00000076781	trim45	tripartite motif containing 45	2.5	2.3733	-1.1833	-0.242822	0.0242445
ENSDARG00000086977	atxn1l	ataxin 1-like	4.22	4.01372	-1.18317	-0.24266	0.00122212
ENSDARG00000009020	cnr1	cannabinoid receptor 1	4.52	4.3035	-1.18315	-0.242637	0.00169131
ENSDARG00000104404	b4galt1l	DP-Gal:betaGlcNAc beta 1,4- galactosyltransferase, polypeptide 1, like	5.06	4.79197	-1.18313	-0.242609	3.47097e-07
ENSDARG00000041708	kat14	lysine acetyltransferase 14	4.38	4.1484	-1.18307	-0.242532	0.0025034
ENSDARG00000051989	tmem187	transmembrane protein 187	6.67	6.27848	-1.18304	-0.242494	0.41129
ENSDARG00000117577	BX119963.4	uncharacterized LOC103910419	0.49	0.464296	-1.18283	-0.242237	0.48076
ENSDARG00000061735	hnrnpm	heterogeneous nuclear ribonucleoprotein M	27.47	26.0667	-1.18276	-0.242162	5.92954e-15
ENSDARG00000061168	dhx34	DEAH (Asp-Glu-Ala-His) box polypeptide 34	1.78	1.69028	-1.18271	-0.242095	0.00721211
ENSDARG00000079651	si:ch1073-174d20.2	si:ch1073-174d20.2	4.62	4.39024	-1.1827	-0.242081	0.000115131
ENSDARG00000099189	CU856516.1	abhydrolase domain containing 5a	0.83	0.793755	-1.18264	-0.24201	0.17375
ENSDARG00000061416	c2cd4a	C2 calcium dependent domain containing 4A	2.65	2.53786	-1.18261	-0.241977	0.443019
ENSDARG00000025859	lmf2b	lipase maturation factor 2b	3.18	3.01918	-1.18254	-0.241888	0.000131496
ENSDARG00000115054	hist1h4l	histone 1, H4, like	840.74	799.121	-1.1825	-0.241841	9.17255e-11
ENSDARG00000088318	ubap2a	ubiquitin associated protein 2a	11.7	11.111	-1.18243	-0.241754	3.2896e-17
ENSDARG00000107053	CR848788.2		8.53	8.08152	-1.18242	-0.241741	0.00437678
ENSDARG00000019181	rpsa	ribosomal protein SA	375.73	356.492	-1.1824	-0.241716	3.19485e-41
ENSDARG00000020465	ewsr1b	EWS RNA-binding protein 1b	29.54	28.0306	-1.18235	-0.241659	2.40105e-12
ENSDARG00000117673	LO017858.1		3.36	3.18925	-1.1823	-0.2416	0.00449509
ENSDARG00000076966	pagr1	PAXIP1 associated glutamate-rich protein 1	3.93	3.73415	-1.18226	-0.241547	0.021836
ENSDARG00000061936	fbxo10	F-box protein 10	0.93	0.885545	-1.18212	-0.241376	0.0368339
ENSDARG00000030087	nfkbib	nuclear factor of kappa light polypeptide gene enhancer in B-cells inhibitor, beta	30.19	28.658	-1.18211	-0.24136	9.67677e-09
ENSDARG00000079745	si:ch211-166a6.5	si:ch211-166a6.5	8.12	7.71965	-1.18209	-0.241344	9.073e-13
ENSDARG00000105340	zgc:112234	zgc:112234	320.34	304.422	-1.18206	-0.241309	1.6888e-06
ENSDARG00000098859	nop14	NOP14 nucleolar protein homolog (yeast)	3.63	3.42217	-1.18202	-0.241253	0.0015877
ENSDARG00000015293	fam110a	family with sequence similarity 110, member A	3.82	3.62221	-1.18188	-0.241083	0.481079
ENSDARG00000020001	rad23aa	RAD23 homolog A, nucleotide excision repair protein a	3.3	3.14282	-1.18185	-0.241048	0.00209124
ENSDARG00000094952	si:ch211-74m13.1	si:ch211-74m13.1	7.36	6.97711	-1.18182	-0.241013	0.000254272
ENSDARG00000101507	ATG2A	autophagy related 2A	3.51	3.33162	-1.18177	-0.24095	1.63907e-10
ENSDARG00000087759	cnih4	cornichon family AMPA receptor auxiliary protein 4	5.08	4.84459	-1.18175	-0.240925	0.196972
ENSDARG00000105366	hist1h2a10	histone cluster 1 H2A family member 10	198.68	188.369	-1.18172	-0.240888	2.02983e-07
ENSDARG00000069594	kif13a	kinesin family member 13A	2.81	2.66344	-1.18171	-0.240874	2.48377e-08
ENSDARG00000111509	dtwd1	DTW domain containing 1	1.82	1.72931	-1.1817	-0.240863	0.204657
ENSDARG00000057633	cxcr4a	chemokine (C-X-C motif) receptor 4a	8.92	8.49692	-1.18169	-0.240857	0.150465
ENSDARG00000011890	cry4	cryptochrome circadian clock 4	7.71	7.32118	-1.18168	-0.240835	4.18297e-06
ENSDARG00000051912	zgc:152945	zgc:152945	3.6	3.4241	-1.18166	-0.24082	0.00120965
ENSDARG00000112859	RASSF10	Ras association domain family member 10	5.55	5.27079	-1.1815	-0.240618	0.349614
ENSDARG00000092174	si:ch211-59d15.4	si:ch211-59d15.4	0.8	0.773889	-1.18139	-0.240485	0.487858
ENSDARG00000026325	mmp11a	matrix metallopeptidase 11a	0.81	0.767901	-1.18134	-0.240426	0.0656179
ENSDARG00000111163	RF00017		105.14	99.9774	-1.18132	-0.240395	0.0303067
ENSDARG00000088505	fam217b	family with sequence similarity 217, member B	5.45	5.18153	-1.1813	-0.240371	0.0906826
ENSDARG00000094109	znf1168	zinc finger protein 1168	4.63	4.38399	-1.18124	-0.240297	0.143956
ENSDARG00000098544	ncdn	neurochondrin	2.9	2.73703	-1.18116	-0.240199	0.00957544
ENSDARG00000055518	pygma	phosphorylase, glycogen, muscle A	17.91	16.9478	-1.18113	-0.240167	4.12923e-18
ENSDARG00000104782	oaz1b	ornithine decarboxylase antizyme 1b	40.67	38.6024	-1.1811	-0.240137	7.39765e-15
ENSDARG00000041619	rack1	receptor for activated C kinase 1	391.58	371.132	-1.18099	-0.239996	2.59841e-39
ENSDARG00000067564	zgc:153044	zgc:153044	4.95	4.66696	-1.18098	-0.239982	0.269366
ENSDARG00000061909	si:ch73-233f7.1	si:ch73-233f7.1	13.16	12.4854	-1.18097	-0.239977	4.72208e-09
ENSDARG00000057936	lhx5	LIM homeobox 5	7.88	7.46168	-1.18083	-0.239806	1.90726e-06
ENSDARG00000014550	rfx3	regulatory factor X, 3 (influences HLA class II expression)	3.57	3.37517	-1.18075	-0.239709	1.80784e-05
ENSDARG00000070581	ggact.1	gamma-glutamylamine cyclotransferase, tandem duplicate 1	2.23	2.14227	-1.18061	-0.239533	0.373276
ENSDARG00000102706	BX511128.3		3.48	3.27521	-1.18059	-0.239512	0.225259
ENSDARG00000098662	si:ch73-359m17.9	si:ch73-359m17.9	1.64	1.54125	-1.18058	-0.239498	0.441119
ENSDARG00000103364	cs	citrate synthase	52.73	49.9532	-1.18054	-0.239448	2.50603e-32
ENSDARG00000076310	si:ch73-290k24.5	si:ch73-290k24.5	2.07	1.95958	-1.18049	-0.239389	0.00580821
ENSDARG00000035608	pgam5	PGAM family member 5, serine/threonine protein phosphatase, mitochondrial	10.06	9.54312	-1.18045	-0.239338	9.43028e-06
ENSDARG00000016871	smarce1	SWI/SNF related, matrix associated, actin dependent regulator of chromatin, subfamily e, member 1	42.29	40.0518	-1.18026	-0.2391	1.45257e-16
ENSDARG00000044328	ankrd46a	ankyrin repeat domain 46a	11.62	11.0263	-1.18021	-0.239038	7.71045e-06
ENSDARG00000091481	foxc1a	forkhead box C1a	27.49	25.9807	-1.18018	-0.239009	0.00110817
ENSDARG00000012125	cnga1b	cyclic nucleotide gated channel alpha 1b	0.38	0.362218	-1.18015	-0.238975	0.387588
ENSDARG00000043842	si:ch73-111k22.2	si:ch73-111k22.2	14.21	13.4657	-1.18007	-0.23887	2.03739e-07
ENSDARG00000076978	pmchl	pro-melanin-concentrating hormone, like	12.5	11.859	-1.18005	-0.238843	0.377696
ENSDARG00000093815	CR762470.1		0.66	0.631797	-1.18	-0.238786	0.383032
ENSDARG00000077901	herc1	HECT and RLD domain containing E3 ubiquitin protein ligase family member 1	7.78	7.37403	-1.17998	-0.23876	2.87733e-21
ENSDARG00000051754	rpgrip1l	RPGRIP1-like	3.08	2.92085	-1.17996	-0.238733	2.09215e-06
ENSDARG00000078076	nab2	NGFI-A binding protein 2 (EGR1 binding protein 2)	0.76	0.722164	-1.17995	-0.238732	0.14628
ENSDARG00000088222	fam78ab	family with sequence similarity 78, member Ab	2.72	2.57565	-1.17994	-0.238711	0.024917
ENSDARG00000098970	CU459186.1	Histone H3.2	333.3	315.397	-1.17992	-0.238692	7.46223e-07
ENSDARG00000108298	RIC1	RIC1 homolog, RAB6A GEF complex partner 1	3.93	3.72128	-1.1798	-0.238536	2.88742e-10
ENSDARG00000101530	prr16	proline rich 16	0.64	0.592731	-1.17969	-0.238406	0.345552
ENSDARG00000075007	chst2a	carbohydrate (N-acetylglucosamine-6-O) sulfotransferase 2a	31.79	30.1176	-1.17969	-0.238404	0.000426085
ENSDARG00000097261	si:dkey-4c15.16	si:dkey-4c15.16	2.19	2.06952	-1.17965	-0.238364	0.240326
ENSDARG00000115799	hist1h4l	histone 1, H4, like	2096.25	1982.54	-1.17945	-0.238115	5.21176e-20
ENSDARG00000005549	znf710b	zinc finger protein 710b	4.76	4.50404	-1.17931	-0.237937	0.000179878
ENSDARG00000103588	prrt2	proline-rich transmembrane protein 2	3.92	3.70249	-1.17907	-0.23765	0.00528213
ENSDARG00000009825	mmp23bb	matrix metallopeptidase 23bb	2.05	1.94304	-1.17902	-0.237588	0.0391592
ENSDARG00000043899	psma6l	proteasome subunit alpha 6, like	0.77	0.726467	-1.17901	-0.237582	0.402072
ENSDARG00000021864	rplp1	ribosomal protein, large, P1	792.62	749.907	-1.17886	-0.237394	6.69559e-39
ENSDARG00000028017	tp53inp1	tumor protein p53 inducible nuclear protein 1	9.22	8.71559	-1.17884	-0.237366	0.000180638
ENSDARG00000030237	pgrmc2	progesterone receptor membrane component 2	7.2	6.81631	-1.17873	-0.237233	0.00032215
ENSDARG00000074720	si:ch211-51h9.7	si:ch211-51h9.7	8.47	7.95677	-1.17869	-0.23718	0.0696847
ENSDARG00000077760	ascc1	activating signal cointegrator 1 complex subunit 1	5.15	4.87626	-1.17866	-0.237154	0.0402637
ENSDARG00000079860	ppp1r16b	protein phosphatase 1, regulatory subunit 16B	3.22	3.05544	-1.1785	-0.23695	0.00182539
ENSDARG00000012519	hcfc1b	host cell factor C1b	11.71	11.0661	-1.17837	-0.236788	2.40506e-22
ENSDARG00000035695	scxa	scleraxis bHLH transcription factor a	3.66	3.4624	-1.17836	-0.23678	0.0327304
ENSDARG00000077145	adcy3a	adenylate cyclase 3a	2.24	2.12742	-1.17836	-0.236778	6.03163e-05
ENSDARG00000079585	pkn3	protein kinase N3	1.87	1.76336	-1.17833	-0.236749	0.00589217
ENSDARG00000112870	CABZ01021599.1	receptor-interacting serine/threonine-protein kinase 2-like	1.83	1.72341	-1.17811	-0.236477	0.438481
ENSDARG00000105127	si:ch211-155e24.3	si:ch211-155e24.3	20.34	19.2136	-1.17811	-0.236474	4.78959e-06
ENSDARG00000086756	RGS9BP	regulator of G protein signaling 9 binding protein	35.48	33.5338	-1.17795	-0.236284	0.0480154
ENSDARG00000044375	zgc:158291	zgc:158291	14.39	13.5961	-1.1779	-0.236222	0.01117
ENSDARG00000052063	col4a5	collagen, type IV, alpha 5 (Alport syndrome)	24.76	23.3967	-1.17775	-0.236033	1.32871e-07
ENSDARG00000061636	kcnj9	potassium inwardly-rectifying channel, subfamily J, member 9	2.55	2.41115	-1.17772	-0.235998	0.0113542
ENSDARG00000056166	jac2	jacalin 2	3.65	3.43118	-1.17771	-0.235989	0.180719
ENSDARG00000102761	zbtb42	zinc finger and BTB domain containing 42	2.71	2.55196	-1.1777	-0.235967	0.0130961
ENSDARG00000117251	CABZ01043506.2		8.57	8.10848	-1.17767	-0.235931	0.00284091
ENSDARG00000026941	fbxl4	F-box and leucine-rich repeat protein 4	2.24	2.1252	-1.17754	-0.235773	0.0163984
ENSDARG00000104472	si:ch211-39i2.2	si:ch211-39i2.2	6.34	6.00131	-1.17751	-0.235744	7.07734e-06
ENSDARG00000104040	CABZ01046088.1		1.05	1.0051	-1.1775	-0.235721	0.43525
ENSDARG00000076126	actc1a	actin, alpha, cardiac muscle 1a	81.44	76.8899	-1.17749	-0.235714	4.20492e-19
ENSDARG00000079024	rps6kl1	ribosomal protein S6 kinase-like 1	1.75	1.64322	-1.17743	-0.235646	0.0401501
ENSDARG00000068934	cyp1b1	cytochrome P450, family 1, subfamily B, polypeptide 1	1.31	1.23298	-1.17742	-0.23563	0.268092
ENSDARG00000103672	cirbpa	cold inducible RNA binding protein a	258.05	243.752	-1.17736	-0.235558	2.62773e-30
ENSDARG00000031164	tuba8l2	tubulin, alpha 8 like 2	20.21	19.1087	-1.17734	-0.235526	3.6803e-12
ENSDARG00000017454	nup50	nucleoporin 50	4.64	4.38867	-1.17713	-0.235276	6.2589e-09
ENSDARG00000031216	ssu72	SSU72 homolog, RNA polymerase II CTD phosphatase	26.42	24.9452	-1.17711	-0.235254	2.43713e-10
ENSDARG00000063574	mtg2	mitochondrial ribosome-associated GTPase 2	5.52	5.21794	-1.17711	-0.235244	0.0344261
ENSDARG00000074156	sgca	sarcoglycan, alpha	6.12	5.76765	-1.17707	-0.235198	9.45675e-05
ENSDARG00000054560	her15.1	hairy and enhancer of split-related 15, tandem duplicate 1	16.73	15.7216	-1.17698	-0.235089	0.0105209
ENSDARG00000096620	tube1	tubulin, epsilon 1	1.02	0.955444	-1.17696	-0.235067	0.164829
ENSDARG00000069934	parp4	poly (ADP-ribose) polymerase family, member 4	4.72	4.45899	-1.17695	-0.235056	0.000127714
ENSDARG00000040430	nptxra	neuronal pentraxin receptor a	1.76	1.65979	-1.1768	-0.234865	0.0257312
ENSDARG00000074030	myt1a	myelin transcription factor 1a	9.89	9.33101	-1.17677	-0.234837	2.33585e-09
ENSDARG00000096526	AL928650.2		20.53	19.2967	-1.17672	-0.23477	0.272722
ENSDARG00000008560	brap	BRCA1 associated protein	4.42	4.18147	-1.17671	-0.234753	3.01463e-05
ENSDARG00000099965	FP085428.1	si:ch211-154o6.4	0.98	0.917685	-1.17663	-0.234658	0.377785
ENSDARG00000054003	rargb	retinoic acid receptor, gamma b	8.97	8.46047	-1.17657	-0.234583	0.000978415
ENSDARG00000068149	tprg1l	tumor protein p63 regulated 1-like	5.81	5.49504	-1.17656	-0.234578	0.00581443
ENSDARG00000069033	pimr51	Pim proto-oncogene, serine/threonine kinase, related 51	0.19	0.181727	-1.17643	-0.23441	0.257937
ENSDARG00000039726	zgc:123321	zgc:123321	4.68	4.402	-1.17613	-0.234045	0.114359
ENSDARG00000079031	si:ch211-22d5.2	si:ch211-22d5.2	0.86	0.813902	-1.17612	-0.23404	0.284232
ENSDARG00000023110	mapk7	mitogen-activated protein kinase 7	4.23	3.99608	-1.1761	-0.234008	0.000286612
ENSDARG00000056877	vamp2	vesicle-associated membrane protein 2	27.44	25.9214	-1.17594	-0.233811	6.17134e-09
ENSDARG00000104470	syngr2b	synaptogyrin 2b	6.09	5.76372	-1.17592	-0.233787	0.000550566
ENSDARG00000040045	cldn1	claudin 1	18.49	17.468	-1.17591	-0.233773	0.00419618
ENSDARG00000114253	RF00017		39.47	37.298	-1.1757	-0.23352	0.236808
ENSDARG00000015221	nsrp1	nuclear speckle splicing regulatory protein 1	2.15	2.03202	-1.17557	-0.233364	0.0776858
ENSDARG00000058020	fbxw9	F-box and WD repeat domain containing 9	2.81	2.64865	-1.17548	-0.233246	0.00874909
ENSDARG00000067975	atp5if1a	ATP synthase inhibitory factor subunit 1a	16.66	15.8079	-1.17547	-0.233236	0.0648439
ENSDARG00000105376	hist1h4l	histone 1, H4, like	229.27	217.149	-1.17545	-0.233218	0.000791294
ENSDARG00000040703	BX936415.1		1.58	1.51009	-1.17542	-0.233175	0.215984
ENSDARG00000069673	chid1	chitinase domain containing 1	4.55	4.30214	-1.17539	-0.233134	0.00227889
ENSDARG00000052139	notch3	notch 3	31.81	29.9823	-1.17537	-0.233114	8.44214e-29
ENSDARG00000035398	enc1	ectodermal-neural cortex 1	22.78	21.4609	-1.17532	-0.233053	8.42678e-12
ENSDARG00000070658	zbtb12.2	zinc finger and BTB domain containing 12, tandem duplicate 2	7.92	7.4855	-1.17528	-0.233004	0.00292639
ENSDARG00000030981	tmem127	transmembrane protein 127	9.52	8.97065	-1.17527	-0.232994	0.000116809
ENSDARG00000042530	nup205	nucleoporin 205	5.82	5.48599	-1.17526	-0.232982	2.06149e-09
ENSDARG00000013802	pcid2	PCI domain containing 2	8.64	8.13752	-1.17519	-0.23289	0.00746342
ENSDARG00000004049	marcksa	myristoylated alanine-rich protein kinase C substrate a	23.02	21.6651	-1.17515	-0.232848	3.90105e-07
ENSDARG00000045275	klhl14	kelch-like family member 14	1.7	1.59417	-1.17513	-0.232822	0.011904
ENSDARG00000098849	SLC25A29	solute carrier family 25 member 29	0.55	0.519067	-1.17511	-0.232801	0.323516
ENSDARG00000115525	AL929520.3		0.11	0.104854	-1.17511	-0.232794	0.275357
ENSDARG00000044142	acss1	acyl-CoA synthetase short chain family member 1	3.74	3.52802	-1.17509	-0.232772	0.00043757
ENSDARG00000069450	gja5b	gap junction protein, alpha 5b	0.48	0.45649	-1.17507	-0.232752	0.342939
ENSDARG00000073883	clstn3	calsyntenin 3	3.52	3.31963	-1.17496	-0.232609	1.74476e-10
ENSDARG00000018192	ubr5	ubiquitin protein ligase E3 component n-recognin 5	16.03	15.1199	-1.17485	-0.232475	4.66984e-36
ENSDARG00000060854	kctd3	potassium channel tetramerization domain containing 3	3.56	3.35922	-1.17483	-0.232449	0.000159448
ENSDARG00000029689	tkta	transketolase a	8.26	7.79992	-1.17479	-0.232401	7.53196e-13
ENSDARG00000015266	mab21l2	mab-21-like 2	163.82	154.461	-1.17477	-0.232375	4.41419e-13
ENSDARG00000092067	atn1	atrophin 1	4.44	4.16912	-1.17468	-0.232264	0.00178894
ENSDARG00000078652	zfyve1	zinc finger, FYVE domain containing 1	7.53	7.10248	-1.17463	-0.232207	0.000186803
ENSDARG00000058068	tnfsf10l4	tumor necrosis factor (ligand) superfamily, member 10 like 4	1.53	1.42833	-1.17448	-0.232018	0.459684
ENSDARG00000103260	si:ch211-57b15.1	si:ch211-57b15.1	2.45	2.3204	-1.17438	-0.231899	0.164046
ENSDARG00000074229	prr12a	proline rich 12a	12.79	12.0655	-1.17423	-0.231713	2.30676e-14
ENSDARG00000106529	dut	deoxyuridine triphosphatase	6.82	6.43174	-1.17419	-0.231666	0.000508512
ENSDARG00000020219	dld	deltaD	15.86	14.8934	-1.17418	-0.23165	6.59497e-05
ENSDARG00000010437	tent5c	terminal nucleotidyltransferase 5C	18.09	17.1092	-1.17415	-0.231622	0.00283931
ENSDARG00000046019	snai1b	snail family zinc finger 1b	5.12	4.82814	-1.17413	-0.231586	0.00355933
ENSDARG00000022177	ddx59	DEAD (Asp-Glu-Ala-Asp) box polypeptide 59	2.18	2.04727	-1.17411	-0.231571	0.0639164
ENSDARG00000003146	si:dkey-27m7.4	si:dkey-27m7.4	2	1.89019	-1.1741	-0.231558	0.261093
ENSDARG00000093745	htr1aa	5-hydroxytryptamine (serotonin) receptor 1A a	11.26	10.5892	-1.17408	-0.231536	0.105561
ENSDARG00000060926	rnf19b	ring finger protein 19B	3.76	3.54762	-1.17399	-0.231423	0.000517888
ENSDARG00000117545	CABZ01066320.1		0.68	0.635989	-1.17371	-0.231076	0.453207
ENSDARG00000074469	amigo3	adhesion molecule with Ig-like domain 3	7.7	7.25765	-1.17355	-0.230877	0.257707
ENSDARG00000098990	zgc:162858	zgc:162858	4.97	4.67065	-1.17352	-0.230848	0.00957296
ENSDARG00000059680	fscn1a	fascin actin-bundling protein 1a	57.42	54.0342	-1.17348	-0.230795	2.25684e-22
ENSDARG00000103755	si:dkeyp-4c4.1	si:dkeyp-4c4.1	1.08	1.02016	-1.17336	-0.230642	0.0152241
ENSDARG00000035352	pafah1b2	platelet-activating factor acetylhydrolase 1b, catalytic subunit 2	5.2	4.87567	-1.17335	-0.23063	0.0721643
ENSDARG00000061468	ncaph	non-SMC condensin I complex, subunit H	4.3	4.04105	-1.17334	-0.230624	0.00604616
ENSDARG00000105398	dnajc14	DnaJ (Hsp40) homolog, subfamily C, member 14	6.76	6.3842	-1.17333	-0.230609	0.000300769
ENSDARG00000036272	gcgrb	glucagon receptor b	1.38	1.28448	-1.17331	-0.230584	0.0769018
ENSDARG00000061948	amotl2b	angiomotin like 2b	9.36	8.80881	-1.17306	-0.230272	0.000135218
ENSDARG00000099002	creb5a	cAMP responsive element binding protein 5a	0.75	0.716345	-1.17304	-0.230252	0.459821
ENSDARG00000111876	CABZ01048392.1	CWF19-like protein 2	1.05	0.985608	-1.17298	-0.230184	0.253098
ENSDARG00000011299	blzf1	basic leucine zipper nuclear factor 1	7.61	7.18272	-1.17256	-0.229667	0.000188511
ENSDARG00000078425	oat	ornithine aminotransferase	2.42	2.2791	-1.17256	-0.229658	1.14218e-08
ENSDARG00000058042	kitlgb	kit ligand b	1.5	1.41372	-1.17255	-0.229651	0.287735
ENSDARG00000058451	rpl6	ribosomal protein L6	265.97	250.221	-1.17235	-0.229408	4.16266e-31
ENSDARG00000059048	mpzl1l	myelin protein zero-like 1 like	13.02	12.2324	-1.17234	-0.229391	3.77425e-06
ENSDARG00000075433	myom2a	myomesin 2a	30.35	28.5493	-1.17222	-0.22924	3.37216e-37
ENSDARG00000095937	tmem265	transmembrane protein 265	2.58	2.41889	-1.17209	-0.229085	0.138455
ENSDARG00000020794	neurod6b	neuronal differentiation 6b	4.01	3.78433	-1.17202	-0.229	0.000496808
ENSDARG00000098374	CABZ01030862.1		4.41	4.14918	-1.17188	-0.228821	5.24366e-13
ENSDARG00000002295	si:dkey-21p1.3	si:dkey-21p1.3	1.38	1.30118	-1.17182	-0.22875	0.0157703
ENSDARG00000069970	lingo2b	leucine rich repeat and Ig domain containing 2b	9.48	8.95399	-1.17172	-0.228624	0.15777
ENSDARG00000071496	zic6	zic family member 6	4.71	4.39584	-1.17164	-0.22853	0.132402
ENSDARG00000004748	zgc:100868	zgc:100868	12.84	12.0756	-1.17163	-0.228519	0.0186329
ENSDARG00000061576	gldn	gliomedin	1.72	1.61963	-1.17161	-0.228489	0.0867509
ENSDARG00000103137	rmi2	RecQ mediated genome instability 2	2.55	2.40748	-1.17155	-0.22842	0.182536
ENSDARG00000110849	RF00017		2523.23	2373.83	-1.17151	-0.228371	0.000763391
ENSDARG00000089781	ciz1a	cdkn1a interacting zinc finger protein 1a	4.41	4.14873	-1.17147	-0.228322	4.11528e-07
ENSDARG00000042065	eef2a.2	eukaryotic translation elongation factor 2a, tandem duplicate 2	2.15	2.01495	-1.17137	-0.228201	0.0942858
ENSDARG00000016809	prkacab	protein kinase, cAMP-dependent, catalytic, alpha, genome duplicate b	5.01	4.71618	-1.17097	-0.227706	1.31125e-06
ENSDARG00000113254	CABZ01070469.1	cytochrome c oxidase subunit 5B1	2.68	2.51339	-1.17094	-0.227672	0.261049
ENSDARG00000098584	NDUFA13	NADH:ubiquinone oxidoreductase subunit A13	21.58	20.2191	-1.17089	-0.227608	0.00142223
ENSDARG00000012140	ccnl1b	cyclin L1b	16.06	15.0958	-1.17086	-0.227565	4.83312e-07
ENSDARG00000038027	nol12	nucleolar protein 12	4.22	3.96748	-1.17085	-0.22756	0.0766936
ENSDARG00000009524	rnf150b	ring finger protein 150b	15.36	14.4242	-1.1708	-0.227497	0.0341303
ENSDARG00000002355	shpk	sedoheptulokinase	0.75	0.686489	-1.17068	-0.227344	0.46465
ENSDARG00000115291	RF00017		103.22	96.9899	-1.17065	-0.227304	0.0354092
ENSDARG00000063445	snap47	synaptosomal-associated protein, 47	4.57	4.28251	-1.1706	-0.22725	0.000598447
ENSDARG00000076943	lhfpl4b	LHFPL tetraspan subfamily member 4b	1.63	1.53161	-1.17054	-0.227169	0.175461
ENSDARG00000095705	CDPF1	cysteine rich DPF motif domain containing 1	4.21	3.97279	-1.17046	-0.227073	0.0193795
ENSDARG00000098016	BX539313.3		0.34	0.318986	-1.17045	-0.227059	0.543289
ENSDARG00000117262	CT030017.2		2.72	2.56549	-1.1704	-0.227006	0.0262924
ENSDARG00000108649	GALNT3	polypeptide N-acetylgalactosaminyltransferase 3	0.83	0.779615	-1.17036	-0.226954	0.0218753
ENSDARG00000117530	CABZ01085662.1		3.92	3.67265	-1.17031	-0.226891	0.0139539
ENSDARG00000008703	apeh	acylaminoacyl-peptide hydrolase	3.5	3.27912	-1.17027	-0.226847	0.000160341
ENSDARG00000075107	nkx2.4a	NK2 homeobox 4a	6.49	6.06902	-1.17026	-0.22683	0.235334
ENSDARG00000105352	hist1h4l	histone 1, H4, like	705.5	663.589	-1.17023	-0.226798	1.18417e-07
ENSDARG00000042881	nthl1	nth-like DNA glycosylase 1	1.95	1.84198	-1.17023	-0.226797	0.0695468
ENSDARG00000079946	sqlea	squalene epoxidase a	0.99	0.934128	-1.17021	-0.226762	0.285987
ENSDARG00000117751	CABZ01112025.1	si:cabz01112025.1	1.16	1.10153	-1.1702	-0.226755	0.471942
ENSDARG00000078309	fam83b	family with sequence similarity 83, member B	1.62	1.52463	-1.17018	-0.226733	0.000989531
ENSDARG00000076440	btbd6a	BTB (POZ) domain containing 6a	17.54	16.5192	-1.17017	-0.226723	0.00043832
ENSDARG00000059630	mlec	malectin	8.72	8.17616	-1.17003	-0.226551	1.07357e-05
ENSDARG00000117647	LO017700.2		0.81	0.756242	-1.16993	-0.22642	0.312622
ENSDARG00000014680	znf710a	zinc finger protein 710a	1.8	1.68889	-1.16979	-0.226253	0.00037042
ENSDARG00000036482	hexim1	hexamethylene bis-acetamide inducible 1	52.93	49.6762	-1.16979	-0.226244	0.000162471
ENSDARG00000038557	anks3	ankyrin repeat and sterile alpha motif domain containing 3	2.72	2.55712	-1.16974	-0.226189	0.00571762
ENSDARG00000022615	si:ch211-241e1.3	si:ch211-241e1.3	1.45	1.37091	-1.16972	-0.226158	0.00527735
ENSDARG00000060106	crb2a	crumbs family member 2a	5.03	4.72394	-1.1697	-0.226135	1.75358e-07
ENSDARG00000024548	cryba4	crystallin, beta A4	174.48	163.843	-1.16965	-0.226082	4.656e-22
ENSDARG00000059398	myef2	myelin expression factor 2	19.23	18.0594	-1.16962	-0.226034	1.58409e-11
ENSDARG00000060012	f2r	coagulation factor II (thrombin) receptor	6.28	5.93443	-1.16957	-0.225976	0.267219
ENSDARG00000020258	ewsr1a	EWS RNA-binding protein 1a	29.33	27.5325	-1.16953	-0.225924	7.56651e-14
ENSDARG00000101790	si:ch73-299h12.3	si:ch73-299h12.3	2.67	2.5316	-1.16951	-0.225899	0.295056
ENSDARG00000028815	zgc:162945	zgc:162945	7.27	6.86252	-1.16947	-0.225859	0.138012
ENSDARG00000099304	si:ch211-51f19.1	si:ch211-51f19.1	34.06	31.8236	-1.16946	-0.225842	0.0137116
ENSDARG00000111069	lgi2a	leucine-rich repeat LGI family, member 2a	4.1	3.84808	-1.16945	-0.225834	0.0104766
ENSDARG00000020450	cacng8a	calcium channel, voltage-dependent, gamma subunit 8a	2.56	2.39995	-1.16944	-0.225818	0.0142153
ENSDARG00000101172	TMEM200C (1 of many)	transmembrane protein 200C	11.56	10.8284	-1.16941	-0.225782	0.126406
ENSDARG00000101049	CABZ01075274.1		0.98	0.919333	-1.16936	-0.225723	0.309788
ENSDARG00000111494	hist1h4l	histone 1, H4, like	2032.84	1906.19	-1.16933	-0.225684	3.59049e-21
ENSDARG00000063435	trpm4b.2	transient receptor potential cation channel, subfamily M, member 4b, transient receptor potential cation channel, subfamily M, member 4b, tandem duplicate 2	1.97	1.85144	-1.1692	-0.225523	0.000369255
ENSDARG00000076673	wu:fi04e12	wu:fi04e12	16.82	15.7955	-1.16918	-0.225492	5.35332e-13
ENSDARG00000116804	CABZ01037174.1		0.88	0.826047	-1.16917	-0.225481	0.0293901
ENSDARG00000014651	svilb	supervillin b	8.34	7.7972	-1.16908	-0.225372	0.000823777
ENSDARG00000004577	zgc:194665	zgc:194665	9.9	9.31911	-1.16905	-0.225338	0.0202486
ENSDARG00000037879	lfng	LFNG O-fucosylpeptide 3-beta-N-acetylglucosaminyltransferase	39.01	36.5658	-1.16904	-0.225322	2.65323e-13
ENSDARG00000035873	fjx1	four jointed box 1	4.15	3.86664	-1.16903	-0.22531	0.187789
ENSDARG00000032277	rars2	arginyl-tRNA synthetase 2, mitochondrial (putative)	0.97	0.905447	-1.16901	-0.225283	0.0409018
ENSDARG00000117662	CABZ01090219.1		1.66	1.56134	-1.16887	-0.225119	0.151982
ENSDARG00000104938	ftsj3	FtsJ RNA methyltransferase homolog 3	1.45	1.35828	-1.16883	-0.225068	0.0118772
ENSDARG00000033832	ampd1	adenosine monophosphate deaminase 1 (isoform M)	36.64	34.352	-1.16878	-0.225004	3.25723e-23
ENSDARG00000095273	cox8a	cytochrome c oxidase subunit 8A	111.65	104.681	-1.16865	-0.224845	6.92503e-17
ENSDARG00000000551	slc1a4	solute carrier family 1 (glutamate/neutral amino acid transporter), member 4	28.76	26.9342	-1.1686	-0.224787	8.71668e-15
ENSDARG00000074995	eif2b5	eukaryotic translation initiation factor 2B, subunit 5 epsilon	7.91	7.4025	-1.16833	-0.224443	4.99541e-05
ENSDARG00000005619	nek2	NIMA-related kinase 2	3.02	2.83497	-1.16822	-0.224315	0.026916
ENSDARG00000045200	dusp19b	dual specificity phosphatase 19b	6.01	5.63659	-1.1682	-0.224287	1.23223e-38
ENSDARG00000043904	pnrc1	proline-rich nuclear receptor coactivator 1	3.62	3.37809	-1.16802	-0.22406	0.211017
ENSDARG00000027744	gadd45ba	growth arrest and DNA-damage-inducible, beta a	26.74	25.0889	-1.16787	-0.223874	0.0180516
ENSDARG00000069282	bbc3	BCL2 binding component 3	3.07	2.88038	-1.16779	-0.22378	0.00637006
ENSDARG00000002084	lamb2	laminin, beta 2 (laminin S)	9.48	8.88824	-1.16775	-0.223733	4.31774e-19
ENSDARG00000074749	abca12	ATP-binding cassette, sub-family A (ABC1), member 12	3.89	3.65469	-1.16774	-0.223722	5.44797e-08
ENSDARG00000092774	tarsl2	threonyl-tRNA synthetase-like 2	3.68	3.44967	-1.16772	-0.223694	0.00283943
ENSDARG00000053876	klhl26	kelch-like family member 26	2.03	1.91225	-1.16769	-0.223658	0.0550177
ENSDARG00000054023	ttll6	tubulin tyrosine ligase-like family, member 6	0.66	0.612687	-1.16769	-0.223655	0.244106
ENSDARG00000018049	sf3b2	splicing factor 3b, subunit 2	5.93	5.56254	-1.16763	-0.223577	3.09911e-10
ENSDARG00000100007	arhgap39	Rho GTPase activating protein 39	3.31	3.10875	-1.16754	-0.223472	2.63695e-07
ENSDARG00000054290	acin1a	apoptotic chromatin condensation inducer 1a	10.51	9.85206	-1.16746	-0.223376	3.03237e-11
ENSDARG00000091337	RF00017		70.32	65.3728	-1.16746	-0.223372	0.132317
ENSDARG00000093364	mtmr3	myotubularin related protein 3	4.28	4.02296	-1.16732	-0.223203	0.000839707
ENSDARG00000110464	CABZ01073097.1		34.24	32.0425	-1.1673	-0.223174	0.334252
ENSDARG00000103721	si:dkey-122c11.7	si:dkey-122c11.7	0.17	0.162661	-1.16723	-0.223088	0.43485
ENSDARG00000005547	rint1	RAD50 interactor 1	2.43	2.2768	-1.16721	-0.223063	0.0415852
ENSDARG00000009505	prelid3b	PRELI domain containing 3	16.19	15.2122	-1.1672	-0.223052	2.58046e-06
ENSDARG00000054025	hoxb8b	homeobox B8b	4.17	3.90428	-1.1672	-0.223048	0.286901
ENSDARG00000045143	hbbe2	hemoglobin beta embryonic-2	156.5	146.877	-1.16719	-0.22304	0.053431
ENSDARG00000075376	sgsm1b	small G protein signaling modulator 1b	1.83	1.71605	-1.16719	-0.223033	0.0019438
ENSDARG00000090976	NABP2	nucleic acid binding protein 2	5.23	4.92144	-1.16715	-0.222984	0.0328079
ENSDARG00000112056	CABZ01066921.1		8.03	7.5167	-1.16704	-0.22286	0.00210148
ENSDARG00000093546	ms4a17a.10	membrane-spanning 4-domains, subfamily A, member 17A.10	1.05	0.984669	-1.16701	-0.222816	0.29116
ENSDARG00000033296	gpr37b	G protein-coupled receptor 37b	4.14	3.87505	-1.16699	-0.222796	0.000707994
ENSDARG00000014139	srp72	signal recognition particle 72	6.97	6.52195	-1.16674	-0.222483	4.07803e-07
ENSDARG00000079949	supt16h	SPT16 homolog, facilitates chromatin remodeling subunit	7.91	7.40835	-1.16665	-0.22237	5.83246e-16
ENSDARG00000079603	si:ch211-256e16.6	si:ch211-256e16.6	0.73	0.679327	-1.16661	-0.222326	0.375126
ENSDARG00000091131	cry1bb	cryptochrome circadian clock 1bb	2.74	2.58141	-1.16646	-0.222138	0.00623167
ENSDARG00000099022	faua	Finkel-Biskis-Reilly murine sarcoma virus (FBR-MuSV) ubiquitously expressed a	178.86	167.511	-1.16638	-0.222035	1.11349e-19
ENSDARG00000114818	CU633479.5		22.92	21.4767	-1.16636	-0.222014	0.00489937
ENSDARG00000087186	si:ch211-232b12.5	si:ch211-232b12.5	3.97	3.71498	-1.1663	-0.221934	0.0162206
ENSDARG00000077473	mych	myelocytomatosis oncogene homolog	27.12	25.5008	-1.16626	-0.221891	0.000840287
ENSDARG00000036772	pygo2	pygopus homolog 2 (Drosophila)	14.26	13.3395	-1.16617	-0.221784	0.000357804
ENSDARG00000068194	klf9	Kruppel-like factor 9	8.72	8.16842	-1.16614	-0.221747	0.122845
ENSDARG00000059029	mmp28	matrix metallopeptidase 28	1.1	1.03267	-1.16611	-0.221707	0.00836044
ENSDARG00000102965	CABZ01087948.1	bromo adjacent homology domain-containing 1 protein-like	0.97	0.914222	-1.16606	-0.221647	0.198013
ENSDARG00000077130	bcl10	B cell CLL/lymphoma 10	2.82	2.62912	-1.16596	-0.221518	0.0795676
ENSDARG00000079656	fam171a2b	family with sequence similarity 171, member A2b	11.88	11.1294	-1.16578	-0.221295	6.70825e-07
ENSDARG00000104726	si:ch211-162e15.3	si:ch211-162e15.3	12.24	11.4561	-1.16572	-0.221226	0.0199716
ENSDARG00000016775	aqr	aquarius intron-binding spliceosomal factor	2.27	2.12844	-1.1657	-0.221192	1.80097e-08
ENSDARG00000057151	prep	prolyl endopeptidase	6.21	5.81229	-1.16567	-0.221159	1.06948e-06
ENSDARG00000003655	tmem59l	transmembrane protein 59-like	17.03	15.9314	-1.16554	-0.221003	4.29793e-13
ENSDARG00000030723	cldn11b	claudin 11b	5.45	5.10722	-1.1655	-0.220946	0.0113505
ENSDARG00000075606	RNF5	ring finger protein 5	5.5	5.12685	-1.16548	-0.22093	0.0197655
ENSDARG00000074921	fam117ba	family with sequence similarity 117, member Ba	8.29	7.77811	-1.16547	-0.220908	0.000332669
ENSDARG00000054570	smg1	SMG1 phosphatidylinositol 3-kinase-related kinase	16.1	15.0547	-1.16535	-0.220766	2.33721e-18
ENSDARG00000024933	spast	spastin	4.66	4.36441	-1.16531	-0.220717	0.000617111
ENSDARG00000094658	BX571681.3	alanine--tRNA ligase, cytoplasmic-like	1.55	1.45151	-1.16531	-0.220711	0.333357
ENSDARG00000083189	arhgap19	Rho GTPase activating protein 19	2.7	2.51809	-1.16523	-0.220618	0.00901129
ENSDARG00000074403	pex5lb	peroxisomal biogenesis factor 5-like b	1.76	1.65203	-1.16518	-0.220553	0.00410283
ENSDARG00000045666	ANKRD50	ankyrin repeat domain 50	49.7	46.5173	-1.16514	-0.220505	2.86232e-07
ENSDARG00000078123	slitrk3a	SLIT and NTRK-like family, member 3a	15.93	14.9567	-1.16513	-0.220497	0.0208251
ENSDARG00000098631	CABZ01044277.1		56.25	52.5835	-1.16511	-0.22047	0.000114423
ENSDARG00000063211	exoc8	exocyst complex component 8	34.74	32.57	-1.16507	-0.220416	0.000713435
ENSDARG00000055901	steap4	STEAP family member 4	10.19	9.51862	-1.16502	-0.220357	1.19635e-05
ENSDARG00000060788	lrrc14b	leucine rich repeat containing 14B	2.27	2.1317	-1.16494	-0.220254	0.19853
ENSDARG00000017366	prdm4	PR domain containing 4	4.87	4.53824	-1.16493	-0.220249	0.0124486
ENSDARG00000078598	si:ch1073-184j22.2	si:ch1073-184j22.2	4.12	3.85926	-1.16493	-0.220246	0.0539646
ENSDARG00000102435	plekhf1	pleckstrin homology domain containing, family F (with FYVE domain) member 1	9.38	8.68719	-1.16491	-0.220218	0.237935
ENSDARG00000004282	zgc:77375	zgc:77375	10.04	9.40595	-1.16487	-0.220173	5.07925e-06
ENSDARG00000034777	txn2	thioredoxin 2	8.57	8.03992	-1.16482	-0.220108	0.00016073
ENSDARG00000074507	rmdn1	regulator of microtubule dynamics 1	6.7	6.26964	-1.16482	-0.220107	0.00415026
ENSDARG00000077301	mlf1	myeloid leukemia factor 1	6.8	6.37794	-1.16482	-0.220103	0.000152242
ENSDARG00000115741	LO017974.1		1	0.936272	-1.1647	-0.219958	0.0555569
ENSDARG00000110117	RF00017		49.33	46.1411	-1.1647	-0.219954	0.215126
ENSDARG00000101008	soul4	heme-binding protein soul4	15.65	14.6367	-1.16463	-0.219874	1.24481e-07
ENSDARG00000093798	slx4	SLX4 structure-specific endonuclease subunit homolog (S. cerevisiae)	1.51	1.41682	-1.16462	-0.219864	0.337379
ENSDARG00000059354	glmp	glycosylated lysosomal membrane protein	5.35	5.00254	-1.16455	-0.219769	0.007423
ENSDARG00000078250	zgc:194398	zgc:194398	8.82	8.28391	-1.16453	-0.219743	0.11193
ENSDARG00000056909	LO018309.1	epidermal growth factor receptor-like	0.63	0.595181	-1.16451	-0.219719	0.182191
ENSDARG00000074345	si:ch211-214b16.4	si:ch211-214b16.4	0.53	0.492754	-1.16449	-0.219697	0.036209
ENSDARG00000078847	si:dkey-238o13.4	si:dkey-238o13.4	2.02	1.87512	-1.16442	-0.219609	0.277566
ENSDARG00000040141	si:ch73-138e16.5	si:ch73-138e16.5	1.24	1.156	-1.16433	-0.2195	0.384483
ENSDARG00000102171	fnip1	folliculin interacting protein 1	5.49	5.12786	-1.16432	-0.219489	3.08746e-09
ENSDARG00000045748	stab2	stabilin 2	3.61	3.36676	-1.16428	-0.219433	1.22719e-06
ENSDARG00000090039	reck	reversion-inducing-cysteine-rich protein with kazal motifs	7.16	6.69547	-1.16427	-0.219428	2.62321e-26
ENSDARG00000109370	hist1h2ba	histone cluster 1, H2ba	912.25	853.168	-1.16427	-0.219424	1.42241e-11
ENSDARG00000103383	dnah9	dynein, axonemal, heavy chain 9	1.82	1.71564	-1.16414	-0.219264	0.221568
ENSDARG00000039133	lamb4	laminin, beta 4	3.34	3.12652	-1.16413	-0.219254	2.07451e-06
ENSDARG00000008575	lyst	lysosomal trafficking regulator	2.45	2.28852	-1.16413	-0.21925	1.94509e-11
ENSDARG00000009074	cbr4	carbonyl reductase 4	2.5	2.32301	-1.1641	-0.219209	0.186787
ENSDARG00000037042	ddhd1b	DDHD domain containing 1b	2.32	2.16717	-1.16405	-0.219155	0.000141133
ENSDARG00000063604	coro2bb	coronin, actin binding protein, 2Bb	0.63	0.589004	-1.16404	-0.219144	0.33013
ENSDARG00000097951	CU469568.4		0.57	0.517352	-1.16401	-0.219101	0.542146
ENSDARG00000100274	CABZ01045062.1	WD repeat domain 7	3.52	3.28758	-1.1639	-0.218967	7.66029e-10
ENSDARG00000103428	ogdhb	oxoglutarate (alpha-ketoglutarate) dehydrogenase b (lipoamide)	5.01	4.68694	-1.16388	-0.218944	1.29313e-09
ENSDARG00000008164	btr33	bloodthirsty-related gene family, member 33	1.15	1.07322	-1.16387	-0.218933	0.447096
ENSDARG00000039534	rrh	retinal pigment epithelium-derived rhodopsin homolog	1.67	1.56352	-1.16385	-0.218904	0.168823
ENSDARG00000087950	CABZ01044053.1	IWS1, SUPT6H interacting protein	3.52	3.27378	-1.16378	-0.218818	1.37822e-05
ENSDARG00000105050	SHKBP1	SH3KBP1 binding protein 1	6.04	5.6429	-1.16372	-0.21874	0.000300305
ENSDARG00000045910	tmem181	transmembrane protein 181	5.09	4.75268	-1.16369	-0.218709	2.27231e-06
ENSDARG00000091253	smyd1b	SET and MYND domain containing 1b	5.07	4.72301	-1.16362	-0.218619	1.66503e-07
ENSDARG00000103591	dkk3a	dickkopf WNT signaling pathway inhibitor 3a	1.52	1.412	-1.16361	-0.218604	0.057415
ENSDARG00000101324	apoa1b	apolipoprotein A-Ib	656.75	612.807	-1.16352	-0.218497	9.08144e-37
ENSDARG00000063313	plbd1	phospholipase B domain containing 1	1.65	1.5507	-1.16346	-0.218422	0.0224529
ENSDARG00000060655	BX005421.2	interferon-induced very large GTPase 1-like	0.28	0.261057	-1.16346	-0.218416	0.555807
ENSDARG00000004406	spra	sepiapterin reductase a	5.06	4.72686	-1.16345	-0.218408	0.0587649
ENSDARG00000023160	snrnp40	small nuclear ribonucleoprotein 40 (U5)	3.69	3.45272	-1.16337	-0.218311	0.0161676
ENSDARG00000023190	kpna4	karyopherin alpha 4 (importin alpha 3)	13.41	12.525	-1.16336	-0.218296	4.07054e-11
ENSDARG00000045367	tuba1b	tubulin, alpha 1b	241.64	225.514	-1.16332	-0.218249	8.78859e-22
ENSDARG00000033861	sepsecs	Sep (O-phosphoserine) tRNA:Sec (selenocysteine) tRNA synthase	1.29	1.20523	-1.16328	-0.218198	0.0846377
ENSDARG00000038709	si:dkeyp-66d1.7	si:dkeyp-66d1.7	4.52	4.21476	-1.16319	-0.218089	0.10139
ENSDARG00000005274	rad52	RAD52 homolog, DNA repair protein	0.87	0.809183	-1.16319	-0.218088	0.215761
ENSDARG00000059763	gabrd	gamma-aminobutyric acid (GABA) A receptor, delta	3.67	3.43262	-1.16315	-0.218036	0.0101074
ENSDARG00000035622	xbp1	X-box binding protein 1	102.42	95.5297	-1.16314	-0.218026	3.813e-15
ENSDARG00000101413	dusp7	dual specificity phosphatase 7	8.13	7.57576	-1.16311	-0.217988	1.09235e-05
ENSDARG00000112452	crebbpb	CREB binding protein b	7.02	6.55561	-1.16306	-0.217928	1.58328e-18
ENSDARG00000067913	ints9	integrator complex subunit 9	1.96	1.82832	-1.16293	-0.21777	0.00295521
ENSDARG00000104508	slc10a7	solute carrier family 10, member 7	2.59	2.41127	-1.16291	-0.217733	0.032379
ENSDARG00000045680	tnpo3	transportin 3	10.83	10.1071	-1.1629	-0.217733	3.03953e-08
ENSDARG00000114922	CU855895.2		4.75	4.45352	-1.16286	-0.217676	0.0776866
ENSDARG00000007430	prdm12b	PR domain containing 12b	6.97	6.50442	-1.16281	-0.217619	0.0272303
ENSDARG00000089345	si:ch73-109d9.4	si:ch73-109d9.4	0.65	0.612803	-1.16274	-0.217526	0.488858
ENSDARG00000022952	zgc:66448	zgc:66448	11.06	10.2985	-1.1627	-0.217483	0.000737876
ENSDARG00000002670	ATG14	autophagy related 14	5.29	4.93188	-1.16266	-0.217423	0.000159702
ENSDARG00000026834	cdr2l	cerebellar degeneration-related protein 2-like	6.97	6.50848	-1.16246	-0.217179	1.39627e-07
ENSDARG00000104049	crebl2	cAMP responsive element binding protein-like 2	10.47	9.82193	-1.16235	-0.217039	0.0289209
ENSDARG00000094678	si:dkey-9i23.6	si:dkey-9i23.6	0.79	0.741898	-1.16225	-0.216918	0.345671
ENSDARG00000102953	ints4	integrator complex subunit 4	4.63	4.31094	-1.16222	-0.216884	1.3549e-05
ENSDARG00000079914	stoml3a	stomatin (EPB72)-like 3a	0.99	0.924142	-1.16215	-0.2168	0.45668
ENSDARG00000041340	mrpl51	mitochondrial ribosomal protein L51	3.52	3.27941	-1.16214	-0.21679	0.111478
ENSDARG00000018476	pak2b	p21 protein (Cdc42/Rac)-activated kinase 2b	7.81	7.29438	-1.1621	-0.216733	3.8745e-09
ENSDARG00000035338	tppp2	tubulin polymerization-promoting protein family member 2	4.6	4.29866	-1.162	-0.216607	0.020015
ENSDARG00000037405	zgc:112083	zgc:112083	2.68	2.49202	-1.16197	-0.216574	0.0296076
ENSDARG00000105655	BX571811.2		1.79	1.66758	-1.16191	-0.216499	0.286885
ENSDARG00000059806	sacm1lb	SAC1 like phosphatidylinositide phosphatase b	3.46	3.22926	-1.16188	-0.216458	0.000142119
ENSDARG00000037517	slc35c2	solute carrier family 35 (GDP-fucose transporter), member C2	2.68	2.50268	-1.16184	-0.216415	1.18311e-08
ENSDARG00000006260	tuba8l4	tubulin, alpha 8 like 4	300.01	279.7	-1.16183	-0.216405	4.82754e-22
ENSDARG00000079012	cbfa2t3	core-binding factor, runt domain, alpha subunit 2; translocated to, 3	7.04	6.56412	-1.16178	-0.216342	8.72767e-05
ENSDARG00000058560	adrm1	adhesion regulating molecule 1	16.34	15.2118	-1.16175	-0.216301	8.24097e-05
ENSDARG00000096562	wu:fj29h11	wu:fj29h11	2	1.8723	-1.16173	-0.216272	1.53008e-05
ENSDARG00000053136	b2m	beta-2-microglobulin	1.53	1.41365	-1.16173	-0.21627	0.217772
ENSDARG00000060400	gpr185a	G protein-coupled receptor 185 a	2.12	1.9675	-1.16166	-0.216182	0.413815
ENSDARG00000098426	si:dkey-56m15.8	si:dkey-56m15.8	0.21	0.199652	-1.16158	-0.21609	0.532276
ENSDARG00000021948	tnc	tenascin C	8.72	8.12401	-1.16152	-0.216018	2.5145e-26
ENSDARG00000016854	neurod2	neurogenic differentiation 2	7.94	7.38148	-1.16124	-0.215664	0.173404
ENSDARG00000117196	RF00017		69.33	64.2364	-1.16116	-0.215571	0.176065
ENSDARG00000094214	si:dkeyp-117b8.4	si:dkeyp-117b8.4	11.85	11.0489	-1.16096	-0.215313	6.57989e-05
ENSDARG00000070116	nit1	nitrilase 1	1.24	1.15453	-1.16095	-0.215303	0.172667
ENSDARG00000077112	si:ch211-180f4.1	si:ch211-180f4.1	19.13	17.8065	-1.16088	-0.21522	0.0229194
ENSDARG00000063218	ppm1la	protein phosphatase, Mg2+/Mn2+ dependent, 1La	6.74	6.27777	-1.16085	-0.215179	3.39364e-07
ENSDARG00000061378	smg8	SMG8 nonsense mediated mRNA decay factor	9.51	8.8383	-1.16079	-0.215106	0.000292453
ENSDARG00000090747	si:ch73-269m14.2	si:ch73-269m14.2	15.45	14.3967	-1.16073	-0.215036	0.000308581
ENSDARG00000063126	gusb	glucuronidase, beta	3.73	3.47468	-1.16068	-0.214969	4.48847e-07
ENSDARG00000100203	CABZ01056637.1		6.52	6.05481	-1.16068	-0.214967	0.0228665
ENSDARG00000096307	CACNA1I	calcium voltage-gated channel subunit alpha1 I	0.93	0.870818	-1.16067	-0.214955	0.0957888
ENSDARG00000039225	vps13a	vacuolar protein sorting 13 homolog A (S. cerevisiae)	7.82	7.28557	-1.16065	-0.214934	5.18995e-18
ENSDARG00000079305	hbae3	hemoglobin alpha embryonic-3	1090.78	1015.85	-1.16062	-0.214892	4.67503e-05
ENSDARG00000062954	clk2a	CDC-like kinase 2a	14.27	13.3068	-1.16058	-0.21485	1.71833e-09
ENSDARG00000024920	tmem136a	transmembrane protein 136a	6.46	6.03655	-1.16056	-0.214826	0.00501559
ENSDARG00000095969	si:ch73-106g13.1	si:ch73-106g13.1	0.24	0.225422	-1.16056	-0.214818	0.494543
ENSDARG00000001889	tuba1a	tubulin, alpha 1a	644.64	600.121	-1.1605	-0.214749	4.65929e-34
ENSDARG00000070222	fam43b	family with sequence similarity 43, member B	3.15	2.92263	-1.16048	-0.214721	0.477259
ENSDARG00000099069	bsk146	brain specific kinase 146	9.28	8.62767	-1.16048	-0.214719	0.000809339
ENSDARG00000114977	CT025651.1	protein NLRC3	0.34	0.320335	-1.16037	-0.21459	0.527087
ENSDARG00000101611	HUS1	HUS1 checkpoint clamp component	2.84	2.64662	-1.16036	-0.214575	0.436908
ENSDARG00000055897	zgc:154093	zgc:154093	3.28	3.06604	-1.1603	-0.214493	0.133312
ENSDARG00000075892	bag6	BCL2 associated athanogene 6	5.52	5.14723	-1.1602	-0.214376	8.72322e-10
ENSDARG00000054501	stambpa	STAM binding protein a	3.37	3.14398	-1.1602	-0.214372	0.00204125
ENSDARG00000014098	pkd2	polycystic kidney disease 2	6.41	5.97575	-1.16014	-0.214304	5.23764e-05
ENSDARG00000114837	RF00017		274.66	256.836	-1.16011	-0.214256	0.00232555
ENSDARG00000090914	si:ch211-117k10.3	si:ch211-117k10.3	10.76	10.0321	-1.16008	-0.214228	0.000357741
ENSDARG00000017397	smarcc1a	SWI/SNF related, matrix associated, actin dependent regulator of chromatin, subfamily c, member 1a	14.03	13.0512	-1.16005	-0.214181	8.34225e-15
ENSDARG00000052178	eif2s1b	eukaryotic translation initiation factor 2, subunit 1 alpha b	11.49	10.6884	-1.15997	-0.214086	3.07039e-08
ENSDARG00000103826	gpib	glucose-6-phosphate isomerase b	8.08	7.52353	-1.15996	-0.214074	1.72266e-05
ENSDARG00000102421	acp7	acid phosphatase 7, tartrate resistant (putative)	1.24	1.14567	-1.1599	-0.214003	0.219008
ENSDARG00000105400	hist1h2a4	histone cluster 1 H2A family member 4	180.23	167.578	-1.1599	-0.213999	0.000588166
ENSDARG00000056105	syt11b	synaptotagmin XIb	7.51	6.99683	-1.15984	-0.213931	0.000136137
ENSDARG00000078322	col12a1a	collagen, type XII, alpha 1a	14.85	13.825	-1.15984	-0.21393	4.38627e-24
ENSDARG00000071906	sec24b	SEC24 homolog B, COPII coat complex component	5.73	5.33741	-1.15983	-0.213916	3.76785e-08
ENSDARG00000097682	CR383683.1		0.24	0.222198	-1.15976	-0.213829	0.561233
ENSDARG00000016815	casc1	cancer susceptibility candidate 1	0.99	0.933146	-1.15961	-0.213641	0.467418
ENSDARG00000099966	polr2a	polymerase (RNA) II (DNA directed) polypeptide A	43.87	40.7831	-1.15957	-0.213594	6.11217e-15
ENSDARG00000076011	si:ch211-149b19.3	si:ch211-149b19.3	3.82	3.56379	-1.15953	-0.213538	0.001827
ENSDARG00000075211	chd7	chromodomain helicase DNA binding protein 7	28.08	26.0995	-1.15946	-0.213447	3.34445e-25
ENSDARG00000113643	ralbb	v-ral simian leukemia viral oncogene homolog Bb (ras related)	13.9	12.904	-1.15944	-0.213434	0.0364353
ENSDARG00000100777	si:ch211-238e22.7	si:ch211-238e22.7	0.18	0.167047	-1.15944	-0.21343	0.425758
ENSDARG00000068407	six9	SIX homeobox 9	1.52	1.41308	-1.15943	-0.213417	0.549647
ENSDARG00000100290	SPHK1	sphingosine kinase 1	1.13	1.05527	-1.15939	-0.213366	0.148113
ENSDARG00000054218	si:ch73-269m23.5	si:ch73-269m23.5	0.43	0.406718	-1.15934	-0.2133	0.478919
ENSDARG00000062293	qpctlb	glutaminyl-peptide cyclotransferase-like b	0.92	0.859812	-1.15931	-0.213264	0.333873
ENSDARG00000037060	kmt2d	lysine (K)-specific methyltransferase 2D	22.67	21.0899	-1.15929	-0.213238	1.96767e-22
ENSDARG00000104126	ccpg1	cell cycle progression 1	2.16	2.01756	-1.15928	-0.213228	0.0581556
ENSDARG00000103830	ddr2l	discoidin domain receptor family, member 2, like	1.27	1.17982	-1.15927	-0.21322	4.23565e-05
ENSDARG00000034043	irx5a	iroquois homeobox 5a	29.63	27.6147	-1.1592	-0.213123	0.000139142
ENSDARG00000058127	hcfc2	host cell factor C2	2.69	2.48774	-1.15907	-0.212972	0.0582765
ENSDARG00000117587	BX537313.1		0.44	0.408184	-1.15904	-0.212929	0.455707
ENSDARG00000099833	fbxo7	F-box protein 7	2.08	1.93986	-1.15901	-0.212899	0.0607093
ENSDARG00000071076	ldhbb	lactate dehydrogenase Bb	2.11	1.97489	-1.15894	-0.212806	0.225441
ENSDARG00000109337	nanos1	nanos homolog 1	113.03	105.171	-1.15892	-0.212784	7.78139e-10
ENSDARG00000070913	sox2	SRY (sex determining region Y)-box 2	32.02	29.8171	-1.15872	-0.212536	0.0028164
ENSDARG00000075468	vwa1	von Willebrand factor A domain containing 1	1.56	1.44932	-1.15871	-0.212518	0.0100976
ENSDARG00000011055	fbxo9	F-box protein 9	13.11	12.1576	-1.15863	-0.212416	8.04581e-07
ENSDARG00000100128	CU861477.1		3.5	3.2598	-1.1586	-0.212379	1.15488e-05
ENSDARG00000089388	ftr35	finTRIM family, member 35	0.55	0.516875	-1.15846	-0.212208	0.561519
ENSDARG00000059870	clk2b	CDC-like kinase 2b	4.27	3.97366	-1.1584	-0.212136	0.000319343
ENSDARG00000002933	gbx2	gastrulation brain homeobox 2	6.63	6.15165	-1.15839	-0.212126	0.135138
ENSDARG00000043417	eipr1	EARP complex and GARP complex interacting protein 1	3.11	2.88846	-1.15834	-0.212064	8.90526e-07
ENSDARG00000017400	klf1	Kruppel-like factor 1 (erythroid)	0.43	0.397939	-1.15834	-0.21206	0.547057
ENSDARG00000033489	ube2j1	ubiquitin-conjugating enzyme E2, J1	4.24	3.94649	-1.15831	-0.212025	0.00505372
ENSDARG00000090232	clpb	ClpB homolog, mitochondrial AAA ATPase chaperonin	13.86	12.8735	-1.15828	-0.21198	0.0152163
ENSDARG00000009480	pdcl	phosducin-like	23.58	21.9346	-1.15827	-0.211971	4.19182e-11
ENSDARG00000095859	ptch1	patched 1	5.96	5.54626	-1.15826	-0.211954	0.146621
ENSDARG00000042106	mnx2a	motor neuron and pancreas homeobox 2a	2.16	2.00381	-1.15821	-0.211896	0.370328
ENSDARG00000078428	si:ch211-256e16.4	si:ch211-256e16.4	0.49	0.45532	-1.15818	-0.211861	0.496248
ENSDARG00000099729	pcdh10a	protocadherin 10a	22.37	20.7969	-1.15817	-0.211844	7.79346e-19
ENSDARG00000053528	nog3	noggin 3	8.08	7.50834	-1.15816	-0.211835	0.262503
ENSDARG00000117748	CABZ01058723.1		3.85	3.59047	-1.15805	-0.2117	0.0685785
ENSDARG00000090543	tmem138	transmembrane protein 138	2.54	2.37085	-1.15804	-0.211679	0.0304395
ENSDARG00000071048	wisp3	WNT1 inducible signaling pathway protein 3	9.17	8.5258	-1.158	-0.21164	0.00260593
ENSDARG00000087492	FO704810.1	arf-GAP with Rho-GAP domain, ANK repeat and PH domain-containing protein 1-like	0.95	0.885868	-1.15797	-0.211599	0.0356688
ENSDARG00000100116	mrps24	mitochondrial ribosomal protein S24	11.14	10.3625	-1.15793	-0.211551	0.00555685
ENSDARG00000062749	ino80b	INO80 complex subunit B	9.15	8.49859	-1.15781	-0.211398	0.000488999
ENSDARG00000019501	pcnx3	pecanex 3	3.09	2.87829	-1.15781	-0.211396	2.84637e-05
ENSDARG00000009779	mcl1a	MCL1, BCL2 family apoptosis regulator a	42.4	39.3995	-1.15776	-0.211331	1.27614e-06
ENSDARG00000091962	RUNDC1	RUN domain containing 1	2.69	2.50397	-1.1577	-0.211264	0.126063
ENSDARG00000016830	rimkla	ribosomal modification protein rimK-like family member A	16.3	15.1484	-1.15766	-0.211214	2.57684e-10
ENSDARG00000113533	CABZ01074363.1		1.84	1.71457	-1.15764	-0.211188	0.220359
ENSDARG00000038281	natd1	zgc:110779	24.62	22.8538	-1.15747	-0.210973	7.62833e-06
ENSDARG00000104071	hikeshi	Hikeshi, heat shock protein nuclear import factor	14.31	13.2809	-1.15739	-0.21088	0.0319523
ENSDARG00000061260	si:dkey-202e22.2	si:dkey-202e22.2	0.83	0.770578	-1.15739	-0.210872	0.208826
ENSDARG00000069114	unc93b1	unc-93 homolog B1, TLR signaling regulator	0.67	0.622782	-1.15728	-0.210736	0.23877
ENSDARG00000063244	lix1l	limb and CNS expressed 1 like	9.76	9.04666	-1.15728	-0.210733	0.000744957
ENSDARG00000114086	DOCK9	dedicator of cytokinesis 9	3.09	2.87449	-1.15724	-0.210683	7.07988e-09
ENSDARG00000033735	ncf1	neutrophil cytosolic factor 1	1.35	1.25248	-1.15715	-0.210574	0.187741
ENSDARG00000038432	actr10	ARP10 actin related protein 10 homolog	13.62	12.6491	-1.15711	-0.210523	6.57197e-06
ENSDARG00000062302	znf652	zinc finger protein 652	3.6	3.33936	-1.15707	-0.210477	0.00147437
ENSDARG00000102805	cyp2aa12	cytochrome P450, family 2, subfamily AA, polypeptide 12	0.89	0.826933	-1.15701	-0.210402	0.30377
ENSDARG00000103984	cyth4b	cytohesin 4b	0.38	0.352852	-1.157	-0.210385	0.498103
ENSDARG00000101385	f8	coagulation factor VIII, procoagulant component	1.58	1.47209	-1.15698	-0.21037	0.00927899
ENSDARG00000097396	BX539313.1		16.05	14.8687	-1.15698	-0.210364	0.193542
ENSDARG00000104244	twsg1a	twisted gastrulation BMP signaling modulator 1a	3.63	3.37787	-1.15695	-0.21033	5.97033e-05
ENSDARG00000040442	prtgb	protogenin homolog b (Gallus gallus)	0.72	0.668578	-1.15689	-0.210254	0.0674076
ENSDARG00000101858	DST	dystonin	11.57	10.747	-1.15688	-0.210239	1.1336e-24
ENSDARG00000091669	bicdl2l	bicaudal-D-related protein 2-like	5.02	4.70725	-1.15687	-0.210221	0.0937355
ENSDARG00000056175	scrt2	scratch family zinc finger 2	12.43	11.5099	-1.15685	-0.210201	0.00115858
ENSDARG00000062289	edaradd	EDAR-associated death domain	0.91	0.840824	-1.1568	-0.210135	0.330991
ENSDARG00000002666	kcnj1b	potassium inwardly-rectifying channel, subfamily J, member 1b	3.48	3.19657	-1.15672	-0.210041	0.315305
ENSDARG00000045695	myca	MYC proto-oncogene, bHLH transcription factor a	37.43	34.7331	-1.15665	-0.209954	0.000179501
ENSDARG00000095007	sinhcafl	SIN3-HDAC complex associated factor, like	7.96	7.39439	-1.15659	-0.209878	0.00336139
ENSDARG00000076144	si:ch211-74m13.3	si:ch211-74m13.3	8.79	8.14154	-1.15657	-0.209855	0.00264515
ENSDARG00000088247	si:ch1073-303k11.2	si:ch1073-303k11.2	5.22	4.83351	-1.15651	-0.209775	0.010656
ENSDARG00000101209	lamb1a	laminin, beta 1a	8.78	8.15829	-1.1565	-0.209771	1.03529e-18
ENSDARG00000103158	ldb1b	LIM-domain binding 1b	7.71	7.15684	-1.15648	-0.209742	2.06092e-11
ENSDARG00000043973	znf292b	zinc finger protein 292b	23.1	21.4705	-1.15647	-0.209733	2.01684e-09
ENSDARG00000095885	si:ch211-158m24.12	si:ch211-158m24.12	2.77	2.60145	-1.15646	-0.209712	0.425611
ENSDARG00000103027	clns1a	chloride channel, nucleotide-sensitive, 1A	5.41	5.03479	-1.15645	-0.209707	0.00369709
ENSDARG00000113045	CABZ01063543.1	solute carrier family 12 member 2-like	0.61	0.566514	-1.1564	-0.209646	0.527632
ENSDARG00000001463	tdh2	L-threonine dehydrogenase 2	11.73	10.8924	-1.15637	-0.209609	1.88439e-05
ENSDARG00000089860	atxn7l1	ataxin 7-like 1	3.8	3.53677	-1.15634	-0.209565	0.0752901
ENSDARG00000041300	drc3	dynein regulatory complex subunit 3	1.1	1.02207	-1.15633	-0.209557	0.261316
ENSDARG00000027140	nup160	nucleoporin 160	3.98	3.6932	-1.15633	-0.209552	7.85697e-06
ENSDARG00000045408	tagln	transgelin	3.55	3.30521	-1.15621	-0.209398	0.0881694
ENSDARG00000038151	zgc:92360	zgc:92360	7.41	6.88007	-1.15614	-0.209313	0.000310045
ENSDARG00000077236	hspb6	heat shock protein, alpha-crystallin-related, b6	6.37	5.87879	-1.15599	-0.209131	0.169004
ENSDARG00000068830	zgc:172139	zgc:172139	4.11	3.8238	-1.15591	-0.209025	0.000244311
ENSDARG00000098424	CABZ01079241.1	zinc finger Y-chromosomal protein 1-like	6.37	5.91195	-1.15589	-0.209003	1.36212e-07
ENSDARG00000093120	si:dkey-117m1.4	si:dkey-117m1.4	3.74	3.45412	-1.15588	-0.208995	0.000898748
ENSDARG00000045601	cax1	cation/H+ exchanger protein 1	1.85	1.70414	-1.15583	-0.208932	0.211764
ENSDARG00000097473	zgc:113340	zgc:113340	2.92	2.71197	-1.15574	-0.208814	0.184218
ENSDARG00000112739	CR847970.1		1.36	1.25754	-1.1557	-0.20877	0.546213
ENSDARG00000059255	evx2	even-skipped homeobox 2	9.48	8.82033	-1.15569	-0.208757	0.0275921
ENSDARG00000042839	dph6	diphthamine biosynthesis 6	1.87	1.73072	-1.15554	-0.208572	0.00142383
ENSDARG00000026979	krt1-c5	keratin, type 1, gene c5	4.07	3.78041	-1.15539	-0.208381	0.00918702
ENSDARG00000109443	CABZ01087623.1	echinoderm microtubule associated protein like 4	8.33	7.72185	-1.15536	-0.208338	3.04339e-11
ENSDARG00000054304	homeza	homeobox and leucine zipper encoding a	5.26	4.86446	-1.15535	-0.208329	0.124102
ENSDARG00000055781	ptger3	prostaglandin E receptor 3 (subtype EP3)	4.93	4.54622	-1.15528	-0.208246	0.337835
ENSDARG00000009953	med14	mediator complex subunit 14	5.52	5.12649	-1.15526	-0.208214	4.6871e-06
ENSDARG00000033683	tpma	alpha-tropomyosin	1281.21	1187.28	-1.1552	-0.208147	1.68246e-52
ENSDARG00000014945	znf598	zinc finger protein 598	6.48	6.02011	-1.15515	-0.208077	0.00113098
ENSDARG00000101813	nap1l1	nucleosome assembly protein 1-like 1	22.84	21.16	-1.15514	-0.208069	1.0034e-14
ENSDARG00000054128	im:7136021	im:7136021	1.43	1.32319	-1.15508	-0.207992	0.419826
ENSDARG00000078752	rubcn	RUN domain and cysteine-rich domain containing, Beclin 1-interacting protein	2.02	1.8749	-1.15505	-0.207959	0.00201993
ENSDARG00000056924	sap130a	Sin3A-associated protein a	2.25	2.08999	-1.15505	-0.207951	0.00292573
ENSDARG00000116588	BX601646.1		0.16	0.145842	-1.15489	-0.207758	0.362328
ENSDARG00000013749	slc25a55b	solute carrier family 25, member 55b	15.38	14.2761	-1.15489	-0.207754	1.5703e-05
ENSDARG00000098011	BX000438.2		15.62	14.4841	-1.15488	-0.207743	0.199305
ENSDARG00000077536	snrnp200	small nuclear ribonucleoprotein 200 (U5)	17.81	16.5164	-1.15487	-0.207734	8.97059e-13
ENSDARG00000013009	ubiad1	UbiA prenyltransferase domain containing 1	10.94	10.171	-1.15486	-0.207718	0.00111021
ENSDARG00000004948	bccip	BRCA2 and CDKN1A interacting protein	12.92	11.9815	-1.15485	-0.207706	4.54468e-05
ENSDARG00000062385	flcn	folliculin	2.59	2.40187	-1.15482	-0.207662	0.00229089
ENSDARG00000069133	mstnb	myostatin b	1.43	1.32036	-1.15478	-0.207618	0.521572
ENSDARG00000021265	mybpc2b	myosin binding protein C, fast type b	10.83	10.0428	-1.15476	-0.20759	1.75191e-14
ENSDARG00000041887	sf3a1	splicing factor 3a, subunit 1	9.82	9.10489	-1.15462	-0.207424	6.69438e-06
ENSDARG00000059437	fktn	fukutin	2.32	2.15267	-1.15462	-0.207421	0.029651
ENSDARG00000035129	zgc:101858	zgc:101858	11.36	10.5074	-1.15459	-0.207374	0.011607
ENSDARG00000094498	CR376762.1		0.26	0.239761	-1.15451	-0.207282	0.583334
ENSDARG00000103350	trim24	tripartite motif containing 24	3.66	3.39136	-1.15449	-0.207256	3.73021e-08
ENSDARG00000104222	inppl1a	inositol polyphosphate phosphatase-like 1a	9.09	8.41401	-1.15431	-0.207033	2.39491e-08
ENSDARG00000062487	si:dkey-6n6.1	si:dkey-6n6.1	3.03	2.81432	-1.15429	-0.207008	0.00700794
ENSDARG00000114195	zgc:171759	zgc:171759	706.86	655.048	-1.15428	-0.206992	2.94404e-09
ENSDARG00000075455	soga3b	SOGA family member 3b	3.21	2.97527	-1.15427	-0.20698	0.0208251
ENSDARG00000104883	PCMTD2 (1 of many)	protein-L-isoaspartate (D-aspartate) O-methyltransferase domain containing 2	5.29	4.90105	-1.15423	-0.206928	0.00517896
ENSDARG00000097884	CU928013.1		6.91	6.40793	-1.1542	-0.206899	0.0192309
ENSDARG00000033587	CABZ01088134.1	enoyl- reductase, mitochondrial-like	0.92	0.852578	-1.15417	-0.206854	0.25382
ENSDARG00000008131	sox1b	SRY (sex determining region Y)-box 1b	25.03	23.273	-1.15408	-0.206739	0.0293764
ENSDARG00000035080	hsf2bp	heat shock transcription factor 2 binding protein	0.17	0.157924	-1.15406	-0.206723	0.496066
ENSDARG00000079878	tmem151bb	transmembrane protein 151Bb	8.55	7.91405	-1.15401	-0.206656	0.00748475
ENSDARG00000086104	slco5a1b	solute carrier organic anion transporter family member 5A1b	5.43	5.022	-1.154	-0.206639	6.95722e-07
ENSDARG00000087205	akt3b	v-akt murine thymoma viral oncogene homolog 3b	4.74	4.39312	-1.15395	-0.206582	0.000338836
ENSDARG00000042189	tspan33b	tetraspanin 33b	0.23	0.216633	-1.15392	-0.206549	0.481862
ENSDARG00000042458	rfc4	replication factor C (activator 1) 4	5.04	4.66332	-1.1539	-0.206523	0.0435283
ENSDARG00000057881	si:dkey-33c12.3	si:dkey-33c12.3	5.21	4.84096	-1.15389	-0.20651	0.0991425
ENSDARG00000002194	rhd	Rh blood group, D antigen	0.51	0.474205	-1.15383	-0.206436	0.269383
ENSDARG00000015153	wdr91	WD repeat domain 91	3.53	3.28331	-1.15381	-0.206412	0.00157831
ENSDARG00000014517	usp5	ubiquitin specific peptidase 5 (isopeptidase T)	8.35	7.74821	-1.15378	-0.20637	6.1341e-06
ENSDARG00000095046	pold2	polymerase (DNA directed), delta 2, regulatory subunit	4.3	3.98032	-1.15378	-0.206365	0.0350695
ENSDARG00000034013	rgmd	RGM domain family, member D	22.66	20.9631	-1.1537	-0.206272	1.98782e-05
ENSDARG00000033450	nkap	NFKB activating protein	7.06	6.56392	-1.15369	-0.206255	0.01832
ENSDARG00000117512	LO018605.3		0.95	0.879166	-1.15362	-0.206174	0.170936
ENSDARG00000092947	cyt1	type I cytokeratin, enveloping layer	2658.92	2461.58	-1.1536	-0.206147	1.9024e-08
ENSDARG00000028804	ankrd9	ankyrin repeat domain 9	28.37	26.3904	-1.15359	-0.206129	0.345655
ENSDARG00000004232	dlb	deltaB	17.21	15.8894	-1.15355	-0.206085	3.99285e-05
ENSDARG00000055825	celsr3	cadherin, EGF LAG seven-pass G-type receptor 3	7.9	7.30763	-1.15351	-0.206034	6.40751e-16
ENSDARG00000105077	hdhd5	haloacid dehalogenase like hydrolase domain containing 5	2.48	2.30384	-1.15349	-0.206006	0.0719471
ENSDARG00000069726	glis3	GLIS family zinc finger 3	0.34	0.313743	-1.15348	-0.20599	0.236172
ENSDARG00000045885	scaf11	SR-related CTD-associated factor 11	8.16	7.55609	-1.15345	-0.205959	4.20095e-07
ENSDARG00000052604	cpeb2	cytoplasmic polyadenylation element binding protein 2	6.34	5.8702	-1.15343	-0.205926	4.79246e-06
ENSDARG00000090646	tnk2a	tyrosine kinase, non-receptor, 2a	1.81	1.6836	-1.15341	-0.205907	0.0918714
ENSDARG00000009830	hdlbpa	high density lipoprotein binding protein a	181.18	167.672	-1.15339	-0.205885	2.07664e-33
ENSDARG00000038957	flvcr2a	feline leukemia virus subgroup C cellular receptor family, member 2a	0.77	0.713778	-1.15333	-0.205811	0.188532
ENSDARG00000012458	zgc:77849	zgc:77849	20.88	19.3455	-1.15331	-0.205781	2.55548e-06
ENSDARG00000007722	nudt8	nudix (nucleoside diphosphate linked moiety X)-type motif 8	4.76	4.4044	-1.15327	-0.205725	0.0772859
ENSDARG00000102923	senp6a	SUMO specific peptidase 6a	8.53	7.90753	-1.15323	-0.205686	0.000295696
ENSDARG00000101387	CAMK2N1	calcium/calmodulin dependent protein kinase II inhibitor 1	36.22	33.4342	-1.15321	-0.205651	0.00744957
ENSDARG00000114841	CABZ01071061.1	metal transporter CNNM4	0.92	0.852884	-1.15315	-0.205585	0.0839493
ENSDARG00000097685	si:ch211-235i11.3	si:ch211-235i11.3	4.04	3.74804	-1.15315	-0.205584	0.0132829
ENSDARG00000007347	degs1	delta(4)-desaturase, sphingolipid 1	10.06	9.297	-1.15306	-0.205472	4.48093e-05
ENSDARG00000078828	npb	neuropeptide B	2.07	1.91612	-1.15302	-0.205424	0.556848
ENSDARG00000089893	fam208aa	family with sequence similarity 208, member Aa	7.55	6.99486	-1.15301	-0.205405	1.08216e-09
ENSDARG00000098171	zgc:162193	zgc:162193	6.89	6.39226	-1.15298	-0.205365	0.00559138
ENSDARG00000017195	foxf2a	forkhead box F2a	11.38	10.5765	-1.15294	-0.205314	0.0444074
ENSDARG00000012381	hsc70	heat shock cognate 70	31.93	29.5608	-1.15292	-0.205292	4.33098e-14
ENSDARG00000058871	si:ch73-142c19.1	si:ch73-142c19.1	1.38	1.28281	-1.15288	-0.205248	0.114201
ENSDARG00000045027	rab9a	RAB9A, member RAS oncogene family	5.28	4.89602	-1.15282	-0.205164	0.00101113
ENSDARG00000063684	ppm1h	protein phosphatase, Mg2+/Mn2+ dependent, 1H	3.38	3.12046	-1.15274	-0.20507	0.00024501
ENSDARG00000110346	LO018557.1		40.67	37.7961	-1.15269	-0.204999	0.00129626
ENSDARG00000034107	actl6b	actin-like 6B	0.43	0.404102	-1.15261	-0.20491	0.38299
ENSDARG00000104798	BX510922.2	gastrula zinc finger protein XlCGF8.2DB-like	13.19	12.2124	-1.15261	-0.204904	0.0937446
ENSDARG00000059373	dnajc8	DnaJ (Hsp40) homolog, subfamily C, member 8	22.58	20.929	-1.15259	-0.20488	0.00398268
ENSDARG00000068124	opn7d	opsin 7, group member d	0.45	0.41494	-1.15254	-0.204812	0.372412
ENSDARG00000075933	cox15	cytochrome c oxidase assembly homolog 15 (yeast)	3.41	3.14531	-1.15245	-0.204709	0.0550841
ENSDARG00000019338	adprhl2	ADP-ribosylhydrolase like 2	5.37	4.96861	-1.15243	-0.204682	0.0308539
ENSDARG00000101756	im:7141269	im:7141269	2.41	2.23456	-1.15242	-0.204672	0.183667
ENSDARG00000055132	lrfn4a	leucine rich repeat and fibronectin type III domain containing 4a	6.67	6.1769	-1.15238	-0.204617	0.0036585
ENSDARG00000100157	tamm41	TAM41 mitochondrial translocator assembly and maintenance homolog	1.37	1.26327	-1.15235	-0.204584	0.249217
ENSDARG00000098694	FQ311908.1		4.02	3.71265	-1.1523	-0.20452	0.000330434
ENSDARG00000078508	si:dkey-266m15.6	si:dkey-266m15.6	2.26	2.08574	-1.15208	-0.204241	1.66362e-06
ENSDARG00000098070	CABZ01085140.1	transmembrane protein 88B	1.02	0.94793	-1.15205	-0.204203	0.48358
ENSDARG00000007560	sema3bl	sema domain, immunoglobulin domain (Ig), short basic domain, secreted, (semaphorin) 3bl	2.4	2.20908	-1.15196	-0.204096	0.000295313
ENSDARG00000098944	nme8	NME/NM23 family member 8	0.38	0.35422	-1.15193	-0.204051	0.270939
ENSDARG00000104647	surf4	surfeit gene 4	6.76	6.25603	-1.15189	-0.204	1.30854e-05
ENSDARG00000103234	ppie	peptidylprolyl isomerase E (cyclophilin E)	2.42	2.22951	-1.15189	-0.203998	0.228241
ENSDARG00000104587	srl	sarcalumenin	6	5.55436	-1.15183	-0.203932	7.82132e-11
ENSDARG00000115349	nat14	N-acetyltransferase 14 (GCN5-related, putative)	10.65	9.87542	-1.15181	-0.203897	0.00541626
ENSDARG00000102081	mprip	myosin phosphatase Rho interacting protein	8.3	7.68168	-1.1517	-0.203761	4.15393e-11
ENSDARG00000086481	mogat3a	monoacylglycerol O-acyltransferase 3a	1.46	1.34917	-1.15161	-0.203658	0.238866
ENSDARG00000089156	egr3	early growth response 3	3.43	3.1822	-1.15161	-0.203657	0.152144
ENSDARG00000016837	glipr2l	GLI pathogenesis-related 2, like	2.46	2.25898	-1.15157	-0.203607	0.225308
ENSDARG00000040623	fosl2	fos-like antigen 2	9.43	8.74334	-1.15149	-0.203499	7.59503e-05
ENSDARG00000077229	ano8b	anoctamin 8b	2.66	2.4547	-1.15148	-0.203492	0.000389053
ENSDARG00000008133	foxl1	forkhead box L1	4.8	4.41377	-1.15147	-0.203473	0.392953
ENSDARG00000040463	slc25a51b	solute carrier family 25, member 51b	12.13	11.2222	-1.15141	-0.203396	0.00289493
ENSDARG00000095724	si:ch211-196c10.15	si:ch211-196c10.15	4.66	4.28016	-1.15132	-0.203288	0.231453
ENSDARG00000015111	ddx39ab	DEAD (Asp-Glu-Ala-Asp) box polypeptide 39Ab	14.02	12.9515	-1.15121	-0.203155	7.80831e-11
ENSDARG00000036903	irak1bp1	interleukin-1 receptor-associated kinase 1 binding protein 1	2.15	2.01817	-1.15121	-0.203153	0.44698
ENSDARG00000062002	adnpa	activity-dependent neuroprotector homeobox a	22.51	20.8028	-1.15115	-0.203076	0.000180072
ENSDARG00000069261	metap2a	methionyl aminopeptidase 2a	0.72	0.671271	-1.15105	-0.202956	0.0208985
ENSDARG00000077018	socs7	suppressor of cytokine signaling 7	1.11	1.02437	-1.15103	-0.202923	0.0215941
ENSDARG00000034420	irx6a	iroquois homeobox 6a	7.67	7.08176	-1.15097	-0.20285	0.0560659
ENSDARG00000032380	ompb	olfactory marker protein b	2.95	2.70216	-1.15094	-0.202815	0.560513
ENSDARG00000091618	cltcl1	clathrin, heavy chain-like 1	3.62	3.34213	-1.15091	-0.202777	2.91631e-09
ENSDARG00000018069	rdh12	retinol dehydrogenase 12	4.39	4.05725	-1.15089	-0.202749	0.0251932
ENSDARG00000038826	jph1b	junctophilin 1b	17.27	15.9629	-1.15088	-0.202742	2.28515e-15
ENSDARG00000016818	abcg2d	ATP-binding cassette, sub-family G (WHITE), member 2d	0.99	0.917877	-1.15084	-0.202686	0.117529
ENSDARG00000105464	si:ch211-285c6.6	si:ch211-285c6.6	0.66	0.603602	-1.15076	-0.202582	0.519429
ENSDARG00000097224	prr33	proline rich 33	31.31	28.929	-1.15075	-0.202572	2.42114e-07
ENSDARG00000021855	arnt	aryl hydrocarbon receptor nuclear translocator	2.18	2.01419	-1.15066	-0.202468	0.00131436
ENSDARG00000105086	CABZ01079005.1	galactose-3-O-sulfotransferase 2-like	0.61	0.565863	-1.15063	-0.202423	0.474658
ENSDARG00000101710	arid1aa	AT rich interactive domain 1Aa (SWI-like)	16.87	15.5738	-1.15061	-0.202403	3.31708e-14
ENSDARG00000029370	ankrd6b	ankyrin repeat domain 6b	2.34	2.16575	-1.15061	-0.202396	0.00125236
ENSDARG00000102976	uncx	UNC homeobox	6.43	5.92496	-1.15059	-0.202374	0.132227
ENSDARG00000028971	cpsf2	cleavage and polyadenylation specific factor 2	3.38	3.11911	-1.15052	-0.202286	0.000118978
ENSDARG00000094242	znf1171	zinc finger protein 1171	2.2	2.03423	-1.15051	-0.20227	0.445544
ENSDARG00000038414	b3galt6	UDP-Gal:betaGal beta 1,3-galactosyltransferase polypeptide 6	8.4	7.77124	-1.15047	-0.20222	0.0239797
ENSDARG00000076554	cdkn1a	cyclin-dependent kinase inhibitor 1A	3.18	2.93332	-1.15044	-0.202191	0.288885
ENSDARG00000116769	ZNF521	zinc finger protein 521	11.55	10.6677	-1.15034	-0.202055	5.64108e-06
ENSDARG00000076174	trim2b	tripartite motif containing 2b	4.01	3.70069	-1.1503	-0.202007	9.51004e-05
ENSDARG00000027182	rnf25	ring finger protein 25	2.32	2.1481	-1.15028	-0.201986	0.167072
ENSDARG00000115192	CU929379.1		0.58	0.540193	-1.15022	-0.201911	0.288604
ENSDARG00000040358	spred3	sprouty-related, EVH1 domain containing 3	7.96	7.34875	-1.1502	-0.201888	0.000142215
ENSDARG00000010596	slc7a6os	solute carrier family 7, member 6 opposite strand	4.73	4.37503	-1.15015	-0.201822	0.0269045
ENSDARG00000094192	si:dkeyp-82a1.2	si:dkeyp-82a1.2	0.39	0.355775	-1.15014	-0.201808	0.503035
ENSDARG00000070271	tut4	terminal uridylyl transferase 4	5.78	5.32977	-1.15013	-0.201802	0.110873
ENSDARG00000100415	CABZ01002188.1		4.97	4.59858	-1.15007	-0.201726	0.565921
ENSDARG00000086874	si:ch211-232i5.3	si:ch211-232i5.3	1.94	1.80276	-1.15004	-0.201684	0.139258
ENSDARG00000007097	her13	hairy-related 13	13.41	12.3219	-1.15001	-0.20165	0.046968
ENSDARG00000019949	serpinh1b	serpin peptidase inhibitor, clade H (heat shock protein 47), member 1b	237.45	218.964	-1.15001	-0.201644	0.000371402
ENSDARG00000074390	tmem176l.4	transmembrane protein 176l.4	10.35	9.54487	-1.14999	-0.201621	1.29223e-05
ENSDARG00000007523	kmt2e	lysine (K)-specific methyltransferase 2E	12.71	11.7148	-1.14993	-0.201548	0.00272458
ENSDARG00000060030	setd1a	SET domain containing 1A	2.61	2.40816	-1.14991	-0.201527	0.00292639
ENSDARG00000030411	crygn2	crystallin, gamma N2	276.39	255.128	-1.14991	-0.201518	1.80465e-18
ENSDARG00000029581	tbc1d7	TBC1 domain family, member 7	2.76	2.54153	-1.14983	-0.201424	0.00925143
ENSDARG00000060797	pfkmb	phosphofructokinase, muscle b	4.46	4.11051	-1.14978	-0.20136	6.98178e-05
ENSDARG00000104282	dcc	DCC netrin 1 receptor	3.3	3.04915	-1.14977	-0.20135	4.46964e-14
ENSDARG00000028222	itgb8	integrin, beta 8	2.74	2.5258	-1.14972	-0.201279	0.0017408
ENSDARG00000114508	tmem101	transmembrane protein 101	8.97	8.24931	-1.14971	-0.201273	0.00092657
ENSDARG00000114049	CABZ01018956.1		20.67	19.1703	-1.14966	-0.201209	0.286099
ENSDARG00000045983	zbtb43	zinc finger and BTB domain containing 43	4.45	4.11529	-1.14963	-0.201169	0.0235574
ENSDARG00000021150	valopa	vertebrate ancient long opsin a	0.44	0.407936	-1.14951	-0.201017	0.358402
ENSDARG00000004386	si:dkey-153k10.9	si:dkey-153k10.9	4.53	4.18435	-1.14949	-0.200989	0.000701803
ENSDARG00000076005	piezo2a.2	piezo-type mechanosensitive ion channel component 2a, tandem duplicate 2	3.62	3.34322	-1.14948	-0.200987	3.24125e-09
ENSDARG00000036852	DXO	decapping exoribonuclease	4.29	3.97029	-1.14948	-0.200976	0.155161
ENSDARG00000071790	znf1153	zinc finger protein 1153	3.82	3.5038	-1.14945	-0.200942	0.185852
ENSDARG00000110812	hist1h4l	histone 1, H4, like	599.65	550.937	-1.14943	-0.200924	1.64568e-05
ENSDARG00000017049	adsl	adenylosuccinate lyase	11.12	10.265	-1.1494	-0.200884	0.000140649
ENSDARG00000002255	epb41l3a	erythrocyte membrane protein band 4.1-like 3a	5.32	4.91425	-1.14939	-0.200867	1.23243e-08
ENSDARG00000062195	fbxo31	F-box protein 31	2.55	2.35199	-1.14935	-0.200818	0.00159465
ENSDARG00000007886	slc35b2	solute carrier family 35 (adenosine 3'-phospho 5'-phosphosulfate transporter), member B2	3.08	2.84061	-1.14929	-0.200747	0.000905211
ENSDARG00000076321	col28a2a	collagen, type XXVIII, alpha 2a	4.76	4.39276	-1.14928	-0.200735	0.00237959
ENSDARG00000015649	rap2c	RAP2C, member of RAS oncogene family	14.41	13.3141	-1.14926	-0.2007	0.000241488
ENSDARG00000058992	cers2b	ceramide synthase 2b	6.37	5.87672	-1.14916	-0.200584	2.10898e-07
ENSDARG00000012341	capn9	calpain 9	3.74	3.45204	-1.14909	-0.200491	0.00239724
ENSDARG00000005629	smyd2b	SET and MYND domain containing 2b	10.71	9.85573	-1.14905	-0.200445	1.58718e-06
ENSDARG00000100263	si:ch211-161c3.5	si:ch211-161c3.5	1.53	1.40641	-1.14902	-0.200405	0.135693
ENSDARG00000088091	pfn1	profilin 1	68.98	63.6168	-1.14895	-0.20032	5.8227e-07
ENSDARG00000033760	pmelb	premelanosome protein b	21.9	20.1864	-1.14893	-0.200286	3.24528e-11
ENSDARG00000097026	si:dkey-16m19.1	si:dkey-16m19.1	4.06	3.74253	-1.14887	-0.200216	0.53477
ENSDARG00000104953	stt3a	STT3A, subunit of the oligosaccharyltransferase complex (catalytic)	18.32	16.8926	-1.14885	-0.200193	2.76625e-11
ENSDARG00000103125	tsc2	TSC complex subunit 2	5.13	4.73288	-1.14884	-0.200177	1.56323e-10
ENSDARG00000023940	si:ch73-362m14.4	si:ch73-362m14.4	2.03	1.87189	-1.14876	-0.200083	0.0170161
ENSDARG00000101602	preb	prolactin regulatory element binding	4.89	4.51948	-1.14875	-0.200064	0.00169963
ENSDARG00000088232	shisa2b	shisa family member 2b	3.09	2.83576	-1.14874	-0.200056	0.0264529
ENSDARG00000093374	EPB41L2	erythrocyte membrane protein band 4.1 like 2	8.15	7.52471	-1.14872	-0.200022	8.39653e-14
ENSDARG00000054170	ltb4r2b	leukotriene B4 receptor 2b	0.83	0.756494	-1.14868	-0.199978	0.495298
ENSDARG00000099753	zgc:63863	zgc:63863	2.42	2.22793	-1.14859	-0.199863	0.0019438
ENSDARG00000063219	ubap2l	ubiquitin associated protein 2-like	7.77	7.15738	-1.14854	-0.199806	2.72596e-09
ENSDARG00000102810	samd1a	sterile alpha motif domain containing 1a	1.82	1.67859	-1.14854	-0.199806	0.0399812
ENSDARG00000014386	galnt6	UDP-N-acetyl-alpha-D-galactosamine:polypeptide N-acetylgalactosaminyltransferase 6 (GalNAc-T6)	1.91	1.75847	-1.14852	-0.199781	0.0408503
ENSDARG00000057660	dhx57	DEAH (Asp-Glu-Ala-Asp/His) box polypeptide 57	1.82	1.6806	-1.14848	-0.199723	0.00920342
ENSDARG00000063519	PLEKHB1	pleckstrin homology domain containing B1	1.21	1.12283	-1.14846	-0.199704	0.397359
ENSDARG00000007485	epc2	enhancer of polycomb homolog 2 (Drosophila)	6.3	5.81543	-1.14844	-0.199671	0.000259498
ENSDARG00000011863	ptk7a	protein tyrosine kinase 7a	6.73	6.19974	-1.14839	-0.19961	4.46105e-12
ENSDARG00000070573	mapk3	mitogen-activated protein kinase 3	25.15	23.1693	-1.14828	-0.199471	2.48377e-08
ENSDARG00000111693	CABZ01002690.1		4.51	4.17201	-1.14828	-0.19947	0.0319778
ENSDARG00000063031	rad54l2	RAD54 like 2	6.76	6.24114	-1.14821	-0.199384	2.14765e-07
ENSDARG00000099768	si:ch211-272n13.3	si:ch211-272n13.3	3.94	3.62993	-1.14815	-0.199306	8.18421e-09
ENSDARG00000086551	irs4a	insulin receptor substrate 4a	5.48	5.0585	-1.14814	-0.199301	0.00848657
ENSDARG00000088689	si:ch211-201o1.1	si:ch211-201o1.1	1.05	0.968006	-1.14809	-0.199239	0.2368
ENSDARG00000102900	tacr1b	tachykinin receptor 1b	1.28	1.17871	-1.14806	-0.199195	0.117216
ENSDARG00000006837	mycn	MYCN proto-oncogene, bHLH transcription factor	30.31	27.8759	-1.14801	-0.199132	6.74371e-05
ENSDARG00000079064	CABZ01079080.1		6.57	6.06551	-1.14783	-0.198915	0.0315636
ENSDARG00000079107	clec11a	C-type lectin domain containing 11A	0.92	0.846201	-1.14781	-0.198881	0.561233
ENSDARG00000002445	prdm1a	PR domain containing 1a, with ZNF domain	9.17	8.45148	-1.1478	-0.198873	0.000191081
ENSDARG00000014005	lrrc45	leucine rich repeat containing 45	1.91	1.76259	-1.14777	-0.198834	0.0184823
ENSDARG00000063451	ccdc13	coiled-coil domain containing 13	0.51	0.470449	-1.14777	-0.198833	0.302399
ENSDARG00000014320	gucy2c	guanylate cyclase 2C	0.71	0.652231	-1.14764	-0.198673	0.140347
ENSDARG00000068710	nid1a	nidogen 1a	4.35	4.00882	-1.14763	-0.198659	2.45345e-09
ENSDARG00000003934	nxnl2	nucleoredoxin like 2	6.19	5.68257	-1.14761	-0.198632	0.167242
ENSDARG00000039338	gadd45gip1	growth arrest and DNA-damage-inducible, gamma interacting protein 1	22.18	20.412	-1.1476	-0.198624	0.00166572
ENSDARG00000055459	dlgap3	discs, large (Drosophila) homolog-associated protein 3	3.58	3.30707	-1.14758	-0.198592	0.000516228
ENSDARG00000042827	adoa	2-aminoethanethiol (cysteamine) dioxygenase a	23.64	21.6657	-1.14757	-0.198583	0.0495494
ENSDARG00000030289	jag1a	jagged 1a	1.94	1.7886	-1.14751	-0.198511	0.000589475
ENSDARG00000063283	abi3b	ABI family, member 3b	1.7	1.57235	-1.14746	-0.198444	0.203569
ENSDARG00000036031	sept5b	septin 5b	8.05	7.41157	-1.14716	-0.198073	1.72762e-07
ENSDARG00000022260	si:ch211-57i17.1	si:ch211-57i17.1	7.66	7.06656	-1.14716	-0.19807	9.49996e-05
ENSDARG00000089444	omgb	oligodendrocyte myelin glycoprotein b	1.13	1.03723	-1.14709	-0.197984	0.573031
ENSDARG00000043976	etf1b	eukaryotic translation termination factor 1b	15.76	14.5286	-1.14701	-0.197881	1.25939e-05
ENSDARG00000057322	tmem47	transmembrane protein 47	13.7	12.622	-1.147	-0.197862	1.78251e-07
ENSDARG00000006062	akap1b	A kinase (PRKA) anchor protein 1b	11.14	10.2683	-1.14684	-0.197666	3.19169e-07
ENSDARG00000061131	kif21a	kinesin family member 21A	3.75	3.45687	-1.14676	-0.19756	3.91397e-09
ENSDARG00000038465	stmn3	stathmin-like 3	3.25	2.99962	-1.14673	-0.197523	0.00892994
ENSDARG00000110963	trib1	tribbles pseudokinase 1	4.44	4.08786	-1.14667	-0.197447	0.0208326
ENSDARG00000112728	KLHL12	kelch like family member 12	6.25	5.73966	-1.14665	-0.19743	0.0436249
ENSDARG00000100892	cfap53	cilia and flagella associated protein 53	1.32	1.21097	-1.14662	-0.197392	0.38008
ENSDARG00000074763	mrap2a	melanocortin 2 receptor accessory protein 2a	0.37	0.340712	-1.1466	-0.197367	0.521115
ENSDARG00000022438	cox6a1	cytochrome c oxidase subunit 6A1	68.62	63.1453	-1.14658	-0.197341	1.22511e-10
ENSDARG00000055638	ankrd33aa	ankyrin repeat domain 33Aa	0.43	0.399685	-1.14653	-0.197277	0.561939
ENSDARG00000113172	RF00017		260.65	240.651	-1.1465	-0.197239	0.00659035
ENSDARG00000018650	gtpbp3	GTP binding protein 3, mitochondrial	0.27	0.250395	-1.14649	-0.19723	0.466449
ENSDARG00000063535	chd4a	chromodomain helicase DNA binding protein 4a	22.82	20.9638	-1.14644	-0.197158	3.60279e-17
ENSDARG00000060506	sos2	son of sevenless homolog 2 (Drosophila)	6.27	5.77286	-1.14635	-0.197046	2.78296e-05
ENSDARG00000075849	prr12b	proline rich 12b	7.29	6.69298	-1.14634	-0.197038	3.20291e-06
ENSDARG00000033566	cyp17a1	cytochrome P450, family 17, subfamily A, polypeptide 1	2.91	2.67442	-1.14628	-0.196959	0.129966
ENSDARG00000075815	slc12a5a	solute carrier family 12 (potassium/chloride transporter), member 5a	3.83	3.52819	-1.14615	-0.19679	1.00146e-10
ENSDARG00000110209	RF00017		30.08	27.785	-1.14614	-0.196778	0.418579
ENSDARG00000012588	ptdss1a	phosphatidylserine synthase 1a	7.74	7.10434	-1.1461	-0.196727	1.29698e-05
ENSDARG00000103994	ppiab	peptidylprolyl isomerase Ab (cyclophilin A)	149.72	137.68	-1.14607	-0.196691	3.49644e-21
ENSDARG00000036913	st6galnac6	ST6 (alpha-N-acetyl-neuraminyl-2,3-beta-galactosyl-1,3)-N-acetylgalactosaminide alpha-2,6-sialyltransferase 6	3.09	2.83548	-1.14602	-0.196637	0.225437
ENSDARG00000027353	zmym2	zinc finger, MYM-type 2	7.78	7.13551	-1.146	-0.196602	3.65239e-07
ENSDARG00000076945	dsg2.1	desmoglein 2, tandem duplicate 1	7.7	7.10378	-1.14599	-0.196589	1.74951e-05
ENSDARG00000014571	ctnnb1	catenin (cadherin-associated protein), beta 1	93.07	85.5875	-1.14594	-0.196535	1.26265e-28
ENSDARG00000092507	znf1013	zinc finger protein 1013	7.06	6.51813	-1.14591	-0.196495	0.108934
ENSDARG00000043483	otx5	orthodenticle homolog 5	14.44	13.3431	-1.14577	-0.196322	0.00892133
ENSDARG00000039007	eno3	enolase 3, (beta, muscle)	148.82	136.819	-1.14577	-0.196315	1.12977e-29
ENSDARG00000043962	fgf18b	fibroblast growth factor 18b	0.43	0.397067	-1.14575	-0.196289	0.556205
ENSDARG00000075229	slc46a2	solute carrier family 46 member 2	0.53	0.487926	-1.14574	-0.196284	0.568454
ENSDARG00000089844	scarb2c	scavenger receptor class B, member 2c	4.05	3.71671	-1.14573	-0.196272	0.0131986
ENSDARG00000028517	hbp1	HMG-box transcription factor 1	5.36	4.93244	-1.14572	-0.196255	0.000478886
ENSDARG00000100549	TMEM38B	transmembrane protein 38B	2.02	1.85897	-1.14572	-0.19625	0.0290355
ENSDARG00000063270	retreg2	reticulophagy regulator family member 2	6.81	6.28057	-1.14571	-0.196246	0.000141656
ENSDARG00000068729	eif2ak2	eukaryotic translation initiation factor 2-alpha kinase 2	0.85	0.777609	-1.14571	-0.196245	0.164756
ENSDARG00000032327	usp36	ubiquitin specific peptidase 36	5.19	4.77448	-1.14566	-0.19618	2.18956e-07
ENSDARG00000020785	lama4	laminin, alpha 4	15.04	13.815	-1.14563	-0.196143	1.8303e-15
ENSDARG00000103007	rps3	ribosomal protein S3	231.9	213.239	-1.14562	-0.196133	1.43204e-23
ENSDARG00000041350	ankrd39	ankyrin repeat domain 39	3.23	2.96499	-1.1456	-0.196098	0.184356
ENSDARG00000017762	srrt	serrate RNA effector molecule homolog (Arabidopsis)	4.41	4.05938	-1.14555	-0.196046	1.86043e-06
ENSDARG00000006332	snx14	sorting nexin 14	4.74	4.35401	-1.14549	-0.195962	2.19907e-06
ENSDARG00000005451	gdi2	GDP dissociation inhibitor 2	37.1	34.0977	-1.14531	-0.195744	5.01287e-13
ENSDARG00000039522	tubb2	tubulin, beta 2A class IIa	12.42	11.4572	-1.14527	-0.195683	0.000837199
ENSDARG00000015917	rnft1	ring finger protein, transmembrane 1	5.84	5.36246	-1.14526	-0.195675	0.0182723
ENSDARG00000105214	agtpbp1	ATP/GTP binding protein 1	3.08	2.83553	-1.14526	-0.195671	3.32401e-05
ENSDARG00000093768	prr18	proline rich 18	123.45	113.346	-1.14524	-0.195652	5.85169e-07
ENSDARG00000117241	CABZ01067657.1		0.83	0.766272	-1.14523	-0.195631	0.259447
ENSDARG00000034470	aldoab	aldolase a, fructose-bisphosphate, b	74.3	68.3153	-1.14521	-0.195608	5.41026e-21
ENSDARG00000069109	sssca1	Sjogren syndrome/scleroderma autoantigen 1	4.35	4.00333	-1.14516	-0.195549	0.174508
ENSDARG00000052148	ptgs1	prostaglandin-endoperoxide synthase 1	1.93	1.77535	-1.14511	-0.195485	0.00140758
ENSDARG00000055216	tuba1c	tubulin, alpha 1c	467.75	429.824	-1.14498	-0.19532	1.63604e-24
ENSDARG00000077299	yars2	tyrosyl-tRNA synthetase 2, mitochondrial	2.11	1.92736	-1.14497	-0.195305	0.104683
ENSDARG00000059567	si:ch73-281f12.4	si:ch73-281f12.4	1.53	1.40803	-1.14496	-0.195291	0.000113409
ENSDARG00000100233	CU633762.1		21.35	19.6079	-1.14491	-0.195231	0.216795
ENSDARG00000053656	lypla2	lysophospholipase II	17.07	15.6996	-1.1449	-0.195218	2.11654e-08
ENSDARG00000078986	mplkip	M-phase specific PLK1 interacting protein	21.5	19.7437	-1.14478	-0.195072	0.0232128
ENSDARG00000102015	CABZ01037298.1	RNA-binding protein Musashi homolog 1-like	5.14	4.72817	-1.14474	-0.195026	1.23448e-05
ENSDARG00000103725	znf341	zinc finger protein 341	2.36	2.1716	-1.14469	-0.194961	0.00424994
ENSDARG00000077207	lzts2b	leucine zipper, putative tumor suppressor 2b	1.9	1.74871	-1.14465	-0.194905	0.00797555
ENSDARG00000077161	ccdc153	coiled-coil domain containing 153	0.98	0.894879	-1.14464	-0.194889	0.546749
ENSDARG00000032631	ltb4r	leukotriene B4 receptor	0.63	0.582568	-1.14464	-0.194889	0.292814
ENSDARG00000060177	vcpip1	valosin containing protein (p97)/p47 complex interacting protein 1	6.84	6.29412	-1.14454	-0.194763	0.00349259
ENSDARG00000068030	si:cabz01007802.1	si:cabz01007802.1	2.04	1.87423	-1.14453	-0.194761	0.00860257
ENSDARG00000103871	si:ch73-109d9.2	si:ch73-109d9.2	9.87	9.05783	-1.14445	-0.19466	0.00258843
ENSDARG00000040253	onecutl	one cut domain, family member, like	9.71	8.90421	-1.14444	-0.194639	0.00927455
ENSDARG00000061259	sost	sclerostin	5.27	4.85627	-1.1444	-0.194591	0.156397
ENSDARG00000089861	usp44	ubiquitin specific peptidase 44	9.13	8.40565	-1.14438	-0.194566	0.000228924
ENSDARG00000079241	wdr90	WD repeat domain 90	1.17	1.07225	-1.14431	-0.194479	0.0155769
ENSDARG00000031678	col5a2a	collagen, type V, alpha 2a	28.81	26.4654	-1.1443	-0.194468	1.91773e-20
ENSDARG00000101445	klhl7	kelch-like family member 7	2.48	2.27206	-1.14428	-0.194438	0.00776861
ENSDARG00000013024	erap1a	endoplasmic reticulum aminopeptidase 1a	1.23	1.13155	-1.14426	-0.19442	0.111981
ENSDARG00000039887	c1qbp	complement component 1, q subcomponent binding protein	10.22	9.38113	-1.14418	-0.194313	7.75485e-05
ENSDARG00000086374	isg15	ISG15 ubiquitin-like modifier	14.02	13.0013	-1.14417	-0.194306	0.268663
ENSDARG00000007737	zyg11	zyg-11 homolog (C. elegans)	4.32	3.96928	-1.14411	-0.194222	7.34634e-06
ENSDARG00000057910	mrps34	mitochondrial ribosomal protein S34	9.44	8.68002	-1.14395	-0.194025	0.00466328
ENSDARG00000046006	med20	mediator complex subunit 20	4.63	4.25642	-1.14388	-0.19393	0.0363944
ENSDARG00000071424	ap3d1	adaptor related protein complex 3 subunit delta 1	6.97	6.40923	-1.14386	-0.193912	1.75775e-10
ENSDARG00000052975	ubqln4	ubiquilin 4	23.66	21.7265	-1.14373	-0.193742	5.1733e-10
ENSDARG00000012535	epx	eosinophil peroxidase	0.34	0.313167	-1.14368	-0.193684	0.49754
ENSDARG00000052012	rtn4rl2a	reticulon 4 receptor-like 2 a	0.92	0.855125	-1.14365	-0.193649	0.615092
ENSDARG00000100482	pmt	phosphoethanolamine methyltransferase	4.59	4.21654	-1.14358	-0.193553	0.000596338
ENSDARG00000073821	znf1177	zinc finger protein 1177	10.88	9.81609	-1.14352	-0.193486	0.471236
ENSDARG00000098817	CABZ01055522.1	NLR family, CARD domain containing 3	6.84	6.24491	-1.14348	-0.193432	0.00460182
ENSDARG00000058218	fam151a	family with sequence similarity 151, member A	0.91	0.833739	-1.14335	-0.193265	0.344349
ENSDARG00000023236	kcnh1b	potassium voltage-gated channel, subfamily H (eag-related), member 1b	1.13	1.03861	-1.14332	-0.193226	0.0168014
ENSDARG00000092470	thbd	thrombomodulin	16.02	14.7012	-1.1433	-0.193209	0.169152
ENSDARG00000022531	ntn1b	netrin 1b	2.56	2.35029	-1.1433	-0.193206	1.13193e-07
ENSDARG00000016484	dkc1	dyskeratosis congenita 1, dyskerin	52.12	47.7642	-1.14329	-0.193189	3.16291e-16
ENSDARG00000069661	si:dkey-121j17.6	si:dkey-121j17.6	7.57	6.95298	-1.14325	-0.193137	0.0409157
ENSDARG00000087633	si:dkey-11o18.5	si:dkey-11o18.5	0.28	0.262021	-1.14324	-0.193128	0.566372
ENSDARG00000092608	si:dkey-262g12.12	si:dkey-262g12.12	1.48	1.35537	-1.14322	-0.193108	0.252383
ENSDARG00000068141	tnfsf11	TNF superfamily member 11	0.67	0.613198	-1.14322	-0.193097	0.309274
ENSDARG00000061629	ndufaf5	NADH:ubiquinone oxidoreductase complex assembly factor 5	6.53	5.97589	-1.1431	-0.192956	0.0218087
ENSDARG00000025226	znf668	zinc finger protein 668	2.26	2.07821	-1.1431	-0.192955	0.370626
ENSDARG00000061024	rabggta	Rab geranylgeranyltransferase subunit alpha	4.04	3.71163	-1.14308	-0.19293	0.0015793
ENSDARG00000037652	zgc:56409	zgc:56409	2.64	2.42393	-1.14303	-0.192864	0.104669
ENSDARG00000105063	si:ch211-64i20.3	si:ch211-64i20.3	0.35	0.315976	-1.14303	-0.192863	0.326961
ENSDARG00000104175	CABZ01011209.1		0.58	0.533904	-1.143	-0.19282	0.57268
ENSDARG00000078136	wdr47a	WD repeat domain 47a	2.77	2.54812	-1.14299	-0.192818	0.000800215
ENSDARG00000116052	il4r.1	interleukin 4 receptor, tandem duplicate 1	2.61	2.38545	-1.14299	-0.192814	0.125235
ENSDARG00000096920	si:zfos-375h5.1	si:zfos-375h5.1	5.04	4.62906	-1.14299	-0.192808	0.00546741
ENSDARG00000062080	shc2	SHC (Src homology 2 domain containing) transforming protein 2	0.9	0.824254	-1.14295	-0.192767	0.0932209
ENSDARG00000084828	RF00263		100.12	91.9903	-1.1429	-0.192701	0.320983
ENSDARG00000086173	relb	v-rel avian reticuloendotheliosis viral oncogene homolog B	1.42	1.30158	-1.14288	-0.192668	0.0650556
ENSDARG00000088807	klhl22	kelch-like family member 22	2.47	2.27319	-1.14282	-0.192599	0.0323959
ENSDARG00000056438	her9	hairy-related 9	25.25	23.0293	-1.14279	-0.192557	0.0418107
ENSDARG00000046157	RPS17	ribosomal protein S17	306.73	281.411	-1.14278	-0.192543	1.66547e-17
ENSDARG00000032705	foxg1b	forkhead box G1b	73.1	67.0197	-1.14272	-0.192471	7.33303e-05
ENSDARG00000016721	sdha	succinate dehydrogenase complex, subunit A, flavoprotein (Fp)	32.7	29.9701	-1.14272	-0.192467	2.1288e-13
ENSDARG00000099109	CU929444.1		5.83	5.3511	-1.14261	-0.19233	9.38987e-13
ENSDARG00000057556	rpl17	ribosomal protein L17	24.07	22.0753	-1.14252	-0.192219	5.87714e-20
ENSDARG00000099348	CU469503.1		1.36	1.24219	-1.14245	-0.192131	0.0592522
ENSDARG00000004634	osbp	oxysterol binding protein	6.88	6.30214	-1.14241	-0.19208	2.46121e-07
ENSDARG00000045137	CABZ01084564.1	histamine H3 receptor-like	0.32	0.291108	-1.14234	-0.191995	0.614857
ENSDARG00000112648	si:dkeyp-82b4.2	si:dkeyp-82b4.2	0.73	0.666641	-1.14227	-0.191904	0.0706828
ENSDARG00000076248	ppp1r3db	protein phosphatase 1, regulatory subunit 3Db	2.23	2.01732	-1.14221	-0.191834	0.537492
ENSDARG00000068240	trim110	tripartite motif containing 110	0.62	0.568706	-1.14221	-0.191823	0.4488
ENSDARG00000104678	CU467646.6	zinc finger protein OZF-like	1.04	0.960768	-1.1422	-0.191814	0.26654
ENSDARG00000015263	adma	adrenomedullin a	10.18	9.40139	-1.14208	-0.19166	0.190891
ENSDARG00000018782	kdm4aa	lysine (K)-specific demethylase 4A, genome duplicate a	5.55	5.09196	-1.14202	-0.191584	1.32488e-06
ENSDARG00000052188	znf541	zinc finger protein 541	0.25	0.228287	-1.14196	-0.191517	0.647434
ENSDARG00000077169	si:ch211-153b23.4	si:ch211-153b23.4	5.6	5.1734	-1.14188	-0.191411	0.103729
ENSDARG00000006314	itgav	integrin, alpha V	17.29	15.8528	-1.14187	-0.191404	9.03623e-16
ENSDARG00000055632	smtnl	smoothelin, like	1.48	1.3599	-1.14185	-0.191377	0.0537272
ENSDARG00000099989	creld1a	cysteine-rich with EGF-like domains 1a	1.76	1.60851	-1.14184	-0.191357	0.0556343
ENSDARG00000105046	ccnf	cyclin F	4.03	3.67755	-1.14181	-0.191317	0.00200988
ENSDARG00000103503	dgat1a	diacylglycerol O-acyltransferase 1a	1.37	1.2498	-1.14174	-0.191228	0.0985117
ENSDARG00000044327	tmem185	transmembrane protein 185	7.46	6.84783	-1.14171	-0.1912	0.00155455
ENSDARG00000052527	mul1b	mitochondrial E3 ubiquitin protein ligase 1b	5.59	5.14287	-1.14168	-0.191152	0.159564
ENSDARG00000005085	ggctb	gamma-glutamylcyclotransferase b	3.41	3.12533	-1.14161	-0.191069	0.00444922
ENSDARG00000015540	psen2	presenilin 2	7.07	6.50407	-1.14158	-0.191036	0.00234284
ENSDARG00000100506	crb1	crumbs family member 1, photoreceptor morphogenesis associated	0.97	0.890382	-1.14157	-0.191019	0.0266348
ENSDARG00000088277	susd5	sushi domain containing 5	1.64	1.50418	-1.14143	-0.190845	0.0657191
ENSDARG00000077361	bptf	bromodomain PHD finger transcription factor	14.9	13.6295	-1.14141	-0.190821	5.65253e-14
ENSDARG00000077955	rnf6	ring finger protein (C3H2C3 type) 6	2.03	1.85873	-1.14141	-0.190815	0.193311
ENSDARG00000058556	muc5.2	mucin 5.2	5.06	4.62238	-1.1413	-0.190683	0.0904072
ENSDARG00000006812	wdr26b	WD repeat domain 26b	15.04	13.7888	-1.14127	-0.190634	4.13016e-11
ENSDARG00000074671	nptx1l	neuronal pentraxin 1 like	5.49	5.03203	-1.14122	-0.190579	0.000947657
ENSDARG00000017441	mylz3	myosin, light polypeptide 3, skeletal muscle	629.57	576.393	-1.14122	-0.190572	1.85765e-33
ENSDARG00000020084	tg	thyroglobulin	1.31	1.19196	-1.14121	-0.190566	0.00366389
ENSDARG00000058978	zgc:113423	zgc:113423	2.82	2.58868	-1.14116	-0.1905	0.0575465
ENSDARG00000098825	farsa	phenylalanyl-tRNA synthetase subunit alpha	12	10.9792	-1.14109	-0.190412	1.2318e-07
ENSDARG00000039914	gapdhs	glyceraldehyde-3-phosphate dehydrogenase, spermatogenic	66.28	60.7003	-1.14109	-0.190409	2.83276e-17
ENSDARG00000060860	pstpip1a	proline-serine-threonine phosphatase interacting protein 1a	0.19	0.172663	-1.14108	-0.190395	0.546213
ENSDARG00000105328	si:dkey-23a13.17	si:dkey-23a13.17	284.42	260.84	-1.14107	-0.190387	5.51454e-05
ENSDARG00000055585	c1galt1a	core 1 synthase, glycoprotein-N-acetylgalactosamine 3-beta-galactosyltransferase, 1a	0.44	0.405748	-1.14104	-0.190351	0.21535
ENSDARG00000098777	CU693379.1	PR domain containing 1b, with ZNF domain	3.22	2.94584	-1.1409	-0.190175	0.000502927
ENSDARG00000017121	mafba	v-maf avian musculoaponeurotic fibrosarcoma oncogene homolog Ba	25	22.8353	-1.14088	-0.190144	0.00264852
ENSDARG00000035508	barhl1a	BarH-like homeobox 1a	3.26	2.98819	-1.14085	-0.190111	0.319316
ENSDARG00000080021	zmat3	zinc finger, matrin-type 3	0.91	0.83466	-1.14083	-0.190088	0.333873
ENSDARG00000070835	tnnc2	troponin C type 2 (fast)	819.48	749.913	-1.14083	-0.190083	2.06973e-35
ENSDARG00000070794	greb1	growth regulating estrogen receptor binding 1	0.79	0.72363	-1.14074	-0.189966	0.0588927
ENSDARG00000023272	tfap2d	transcription factor AP-2 delta (activating enhancer binding protein 2 delta)	3.77	3.44985	-1.14073	-0.189957	0.0184806
ENSDARG00000098037	CU927934.3	uncharacterized LOC100331996	2.8	2.53378	-1.14073	-0.189956	0.621049
ENSDARG00000018658	aar2	AAR2 splicing factor homolog (S. cerevisiae)	3.7	3.39243	-1.14064	-0.189844	0.0696131
ENSDARG00000105109	FP102783.1		4.24	3.88595	-1.14062	-0.189816	0.197371
ENSDARG00000038609	mpz	myelin protein zero	0.26	0.236004	-1.14054	-0.189718	0.53423
ENSDARG00000087341	unc5c	unc-5 netrin receptor C	2.29	2.101	-1.14049	-0.18965	0.000313892
ENSDARG00000076888	zgc:171967	zgc:171967	6.43	5.88474	-1.14044	-0.189587	1.4698e-07
ENSDARG00000069289	gabpa	GA binding protein transcription factor subunit alpha	6.06	5.52993	-1.14037	-0.189498	0.00758973
ENSDARG00000079030	ftr39p	finTRIM family, member 39, pseudogene	1.08	0.980775	-1.14037	-0.189497	0.470088
ENSDARG00000077356	sypl1	synaptophysin-like 1	2.11	1.93859	-1.14036	-0.189486	0.241591
ENSDARG00000075817	mettl24	methyltransferase like 24	1.84	1.67825	-1.14032	-0.189439	0.0334854
ENSDARG00000060256	alkbh8	alkB homolog 8, tRNA methyltransferase	1.83	1.66845	-1.1403	-0.18941	0.075018
ENSDARG00000088356	tmem117	transmembrane protein 117	1.2	1.09371	-1.14022	-0.189315	0.0273345
ENSDARG00000002165	psme1	proteasome activator subunit 1	1.07	0.975195	-1.1402	-0.189281	0.43167
ENSDARG00000103720	zgc:162730	zgc:162730	82.42	75.6053	-1.14018	-0.189261	0.00020262
ENSDARG00000068103	cfap45	cilia and flagella associated protein 45	1.25	1.14397	-1.14011	-0.189169	0.111752
ENSDARG00000041570	mrpl39	mitochondrial ribosomal protein L39	2.29	2.09172	-1.14009	-0.18915	0.000125722
ENSDARG00000023952	fam167ab	family with sequence similarity 167, member Ab	0.92	0.840566	-1.14006	-0.189109	0.236731
ENSDARG00000099506	CABZ01028770.1	ras-related C3 botulinum toxin substrate 1-like	2.35	2.14761	-1.14001	-0.189051	0.176984
ENSDARG00000100958	si:ch211-188f17.1	si:ch211-188f17.1	4.43	4.05065	-1.13999	-0.189019	4.49382e-08
ENSDARG00000102896	jmjd6	jumonji domain containing 6	7.39	6.77396	-1.13989	-0.188892	0.00119099
ENSDARG00000032430	ppp2r1bb	protein phosphatase 2, regulatory subunit A, beta b	28.38	25.9399	-1.13989	-0.188891	5.01312e-17
ENSDARG00000057392	lrrc31	leucine rich repeat containing 31	0.79	0.719846	-1.13982	-0.188812	0.369558
ENSDARG00000104478	cap2	CAP, adenylate cyclase-associated protein, 2 (yeast)	2.73	2.50248	-1.1398	-0.188777	0.000171874
ENSDARG00000011597	atxn2l	ataxin 2-like	4.43	4.04897	-1.13978	-0.188753	0.000116809
ENSDARG00000103004	tpra	translocated promoter region a, nuclear basket protein	6.8	6.21277	-1.13975	-0.188715	1.07774e-09
ENSDARG00000088492	cntrl	centriolin	3.44	3.13351	-1.13962	-0.188555	0.000297374
ENSDARG00000100788	trip10b	thyroid hormone receptor interactor 10b	1.11	1.016	-1.13961	-0.188538	0.28517
ENSDARG00000002798	cog8	component of oligomeric golgi complex 8	4.63	4.2432	-1.13958	-0.188502	0.0576308
ENSDARG00000040777	inhbb	inhibin subunit beta B	11.95	10.9124	-1.13953	-0.188441	0.00243064
ENSDARG00000019311	fbxo30b	F-box protein 30b	4.68	4.29413	-1.13952	-0.188422	0.0417305
ENSDARG00000094801	l3mbtl1	l(3)mbt-like 1 (Drosophila)	3.95	3.61294	-1.1395	-0.188398	0.131399
ENSDARG00000007344	tcap	titin-cap (telethonin)	10.53	9.64032	-1.13946	-0.188348	0.224146
ENSDARG00000037177	zc3h13	zinc finger CCCH-type containing 13	4.61	4.21458	-1.13943	-0.18831	8.11765e-05
ENSDARG00000101014	slco1f4	solute carrier organic anion transporter family, member 1F4	0.11	0.100448	-1.13942	-0.188296	0.592748
ENSDARG00000113572	si:dkey-102c8.3	si:dkey-102c8.3	14.1	12.9495	-1.13928	-0.188118	0.00828029
ENSDARG00000087762	rab27b	RAB27B, member RAS oncogene family	3.6	3.29824	-1.13918	-0.187993	0.123905
ENSDARG00000070299	BX942819.1		1.47	1.33774	-1.13917	-0.18798	0.503035
ENSDARG00000117461	CR932999.1		4.43	4.07068	-1.13904	-0.18782	0.0895058
ENSDARG00000042091	btbd2a	BTB (POZ) domain containing 2a	8.15	7.46113	-1.139	-0.187769	0.0136796
ENSDARG00000054562	her15.1	hairy and enhancer of split-related 15, tandem duplicate 1	16.88	15.3417	-1.139	-0.187764	0.0549777
ENSDARG00000031637	pan3	poly(A) specific ribonuclease subunit PAN3	4.16	3.80261	-1.13898	-0.187738	0.000423953
ENSDARG00000111290	ERG28	ergosterol biosynthesis 28 homolog	2.36	2.15925	-1.13897	-0.187736	0.417774
ENSDARG00000075132	fh	fumarate hydratase	29.71	27.1695	-1.13895	-0.187704	2.99456e-08
ENSDARG00000043648	pnck	pregnancy up-regulated nonubiquitous CaM kinase	0.26	0.241427	-1.1389	-0.187636	0.604677
ENSDARG00000091561	si:dkey-156k2.4	si:dkey-156k2.4	0.46	0.424224	-1.13885	-0.187583	0.46558
ENSDARG00000100173	CT573484.1		0.39	0.354383	-1.13884	-0.187563	0.605056
ENSDARG00000043157	dnajb13	DnaJ (Hsp40) homolog, subfamily B, member 13	0.57	0.524012	-1.13882	-0.187545	0.604936
ENSDARG00000043586	fas	Fas cell surface death receptor	0.47	0.432926	-1.13878	-0.187494	0.57268
ENSDARG00000116487	CABZ01039304.1		3.47	3.18569	-1.13876	-0.187467	0.124038
ENSDARG00000035563	znf703	zinc finger protein 703	12.61	11.5848	-1.13876	-0.18746	0.0417305
ENSDARG00000054213	hectd1	HECT domain containing 1	39.96	36.5229	-1.13875	-0.18745	1.11647e-19
ENSDARG00000029830	myf6	myogenic factor 6	5.6	5.10368	-1.1387	-0.187388	0.248728
ENSDARG00000103952	CABZ01054391.1	NACHT, LRR and PYD domains-containing protein 12-like	0.95	0.863119	-1.13864	-0.187309	0.276316
ENSDARG00000053499	isl2b	ISL LIM homeobox 2b	19.01	17.3663	-1.1386	-0.187265	0.00517108
ENSDARG00000016117	exd2	exonuclease 3'-5' domain containing 2	3.12	2.8488	-1.13859	-0.187248	0.0157634
ENSDARG00000012892	ammecr1	Alport syndrome, mental retardation, midface hypoplasia and elliptocytosis chromosomal region gene 1 homolog (human)	12.33	11.2683	-1.13851	-0.187153	6.46602e-08
ENSDARG00000079327	hmcn2	hemicentin 2	5.57	5.0938	-1.1385	-0.187129	6.16281e-17
ENSDARG00000103290	LO018568.2	amyloid beta A4 precursor protein-binding family B member 2-like	1.58	1.45167	-1.13847	-0.187098	0.0135479
ENSDARG00000068064	sirt1	sirtuin 1	8.75	7.9993	-1.13844	-0.18706	9.75417e-06
ENSDARG00000033440	metap1	methionyl aminopeptidase 1	7.26	6.60935	-1.13835	-0.186941	1.29869e-05
ENSDARG00000074691	mms22l	MMS22-like, DNA repair protein	1.14	1.04928	-1.13833	-0.186918	0.171531
ENSDARG00000069852	lipt2	lipoyl(octanoyl) transferase 2	1.65	1.50275	-1.13832	-0.186911	0.282209
ENSDARG00000010194	eif4bb	eukaryotic translation initiation factor 4Bb	8.37	7.66035	-1.13822	-0.186784	0.000198881
ENSDARG00000070357	cx39.4	connexin 39.4	4.47	4.08493	-1.1382	-0.186754	0.611146
ENSDARG00000114405	zgc:194989	zgc:194989	178.93	163.707	-1.13819	-0.186745	9.09744e-06
ENSDARG00000104783	si:ch73-221f6.4	si:ch73-221f6.4	8.16	7.47938	-1.13812	-0.186654	0.100233
ENSDARG00000038442	plcg1	phospholipase C, gamma 1	6.61	6.03635	-1.13808	-0.186608	2.74057e-13
ENSDARG00000004151	rab23	RAB23, member RAS oncogene family	3.6	3.29187	-1.13797	-0.186459	0.0403991
ENSDARG00000105882	CABZ01041495.1	limb bud and heart development, like	1.04	0.94524	-1.13796	-0.186454	0.199151
ENSDARG00000073841	herc2	HECT and RLD domain containing E3 ubiquitin protein ligase 2	9.13	8.34552	-1.13792	-0.186396	2.03946e-15
ENSDARG00000021383	naalad2	N-acetylated alpha-linked acidic dipeptidase 2	1	0.917384	-1.13788	-0.186354	0.0806222
ENSDARG00000053232	itgb1b.1	integrin, beta 1b.1	14.7	13.4195	-1.13787	-0.186341	2.9017e-06
ENSDARG00000001431	actn3b	actinin alpha 3b	15.61	14.2563	-1.13779	-0.186232	4.95808e-26
ENSDARG00000079779	radil	Ras association and DIL domains	2.58	2.34667	-1.13778	-0.18622	0.000557761
ENSDARG00000077431	usf3	upstream transcription factor family member 3	4.9	4.48026	-1.13775	-0.186184	0.00409609
ENSDARG00000012076	apoa1a	apolipoprotein A-Ia	734.69	670.05	-1.13772	-0.186142	1.17318e-17
ENSDARG00000040465	irf2	interferon regulatory factor 2	1.54	1.40715	-1.13761	-0.186002	0.0245023
ENSDARG00000099256	pum1	pumilio RNA-binding family member 1	15.84	14.4587	-1.13759	-0.185982	4.64354e-16
ENSDARG00000056090	capza1b	capping actin protein of muscle Z-line subunit alpha 1b	11.24	10.2758	-1.13749	-0.185852	4.15467e-06
ENSDARG00000075727	map1lc3cl	microtubule-associated protein 1 light chain 3 gamma, like	4.09	3.74159	-1.13748	-0.185838	0.0221654
ENSDARG00000074626	pidd1	p53-induced death domain protein 1	1.09	0.998383	-1.13735	-0.185677	0.186924
ENSDARG00000045167	dlgap5	discs, large (Drosophila) homolog-associated protein 5	2.99	2.71986	-1.1373	-0.185618	0.0162708
ENSDARG00000057497	stk35l	serine/threonine kinase 35, like	6.54	5.95756	-1.13729	-0.185604	0.00168482
ENSDARG00000114424	CABZ01046087.1		1.09	0.997212	-1.13728	-0.185582	0.352204
ENSDARG00000110973	tln2b	talin 2b	3.67	3.35032	-1.13723	-0.185523	2.69306e-09
ENSDARG00000019709	rhoua	ras homolog family member Ua	5.35	4.88903	-1.13722	-0.185517	0.0738714
ENSDARG00000059337	tgif1	TGFB-induced factor homeobox 1	10.79	9.83085	-1.1372	-0.185487	0.000174391
ENSDARG00000041864	capn3a	calpain 3a, (p94)	19.83	18.1143	-1.13719	-0.185467	1.13808e-12
ENSDARG00000114976	CABZ01065416.1		2.66	2.43056	-1.13715	-0.185417	0.37506
ENSDARG00000079328	pgbd4	piggyBac transposable element derived 4	3.02	2.75018	-1.13714	-0.185409	0.0194354
ENSDARG00000074764	zgc:171426	zgc:171426	0.43	0.396285	-1.13711	-0.18537	0.595111
ENSDARG00000037810	zgc:112175	zgc:112175	9.55	8.72687	-1.13707	-0.18532	0.0407479
ENSDARG00000044615	zak	sterile alpha motif and leucine zipper containing kinase AZK	2.13	1.94526	-1.13706	-0.185311	0.00336657
ENSDARG00000035458	atp2a1l	ATPase sarcoplasmic/endoplasmic reticulum Ca2+ transporting 1, like	116.33	106.157	-1.13703	-0.185272	2.91916e-22
ENSDARG00000102211	csf3a	colony stimulating factor 3 (granulocyte) a	2.18	1.98198	-1.13702	-0.185261	0.35023
ENSDARG00000041081	kmt5b	lysine methyltransferase 5B	29.2	26.5712	-1.13698	-0.185201	7.37139e-06
ENSDARG00000024317	trap1	TNF receptor-associated protein 1	3.95	3.60342	-1.13693	-0.185138	9.90309e-05
ENSDARG00000053455	ccdc103	coiled-coil domain containing 103	3.99	3.64114	-1.13692	-0.185134	0.415044
ENSDARG00000044949	rnf8	ring finger protein 8, E3 ubiquitin protein ligase	5.53	5.05397	-1.13685	-0.185046	0.000625833
ENSDARG00000087440	ponzr4	plac8 onzin related protein 4	1.72	1.57598	-1.13685	-0.185043	0.561983
ENSDARG00000111110	CABZ01086611.1		24.22	22.1253	-1.13671	-0.184861	2.44015e-06
ENSDARG00000069988	arid6	AT-rich interaction domain 6	1.99	1.80187	-1.13668	-0.184829	0.329371
ENSDARG00000056804	si:dkey-40g16.6	si:dkey-40g16.6	0.84	0.75704	-1.13662	-0.184756	0.539846
ENSDARG00000113057	FO834800.2	E3 ubiquitin-protein ligase RNF31-like	1	0.917565	-1.13658	-0.184705	0.377665
ENSDARG00000078981	faxcb	failed axon connections homolog b	3	2.73395	-1.13653	-0.184641	0.0168584
ENSDARG00000076376	tmem175	transmembrane protein 175	1.59	1.45478	-1.13653	-0.184636	0.308775
ENSDARG00000078037	chpfb	chondroitin polymerizing factor b	1.54	1.40732	-1.13627	-0.1843	0.154484
ENSDARG00000028058	traf6	TNF receptor-associated factor 6	3.83	3.49181	-1.13626	-0.184292	0.0103879
ENSDARG00000102202	phospho2	phosphatase, orphan 2	21.66	19.7941	-1.13615	-0.184152	0.0380899
ENSDARG00000028098	fut9d	fucosyltransferase 9d	22.74	20.7474	-1.13606	-0.184036	0.0444015
ENSDARG00000058421	lgi1b	leucine-rich, glioma inactivated 1b	4.51	4.11481	-1.13606	-0.184036	0.0115629
ENSDARG00000023988	dctn4	dynactin 4	7.16	6.53106	-1.13606	-0.184035	3.42814e-05
ENSDARG00000019815	fn1a	fibronectin 1a	8.42	7.68077	-1.13603	-0.184	1.41646e-11
ENSDARG00000098523	NCAM2	neural cell adhesion molecule 2	1.39	1.27485	-1.13595	-0.183898	0.00216277
ENSDARG00000018820	flncb	filamin C, gamma b (actin binding protein 280)	9.95	9.05976	-1.13594	-0.183891	3.06535e-10
ENSDARG00000089943	npy2rl	neuropeptide Y receptor Y2, like	1.18	1.07826	-1.13592	-0.183865	0.280058
ENSDARG00000087985	znf365	zinc finger protein 365	2.29	2.09164	-1.13581	-0.18372	0.0919333
ENSDARG00000036832	cyt1l	type I cytokeratin, enveloping layer, like	3528.44	3215.78	-1.13576	-0.183661	5.0513e-07
ENSDARG00000110152	hist1h4l	histone 1, H4, like	1515.16	1380.57	-1.13576	-0.183654	4.84055e-10
ENSDARG00000094522	si:ch211-14c7.2	si:ch211-14c7.2	6.94	6.3418	-1.13576	-0.183652	0.00185945
ENSDARG00000101146	CR293511.1	Fc receptor-like protein 5	0.67	0.617018	-1.13572	-0.183602	0.519442
ENSDARG00000104018	mtpn	myotrophin	7.76	7.09714	-1.13566	-0.183537	0.00433433
ENSDARG00000092347	si:dkey-161j23.6	si:dkey-161j23.6	9.97	9.08031	-1.13565	-0.183518	0.0896914
ENSDARG00000075824	virma	vir like m6A methyltransferase associated	10.29	9.3741	-1.13564	-0.1835	1.7892e-09
ENSDARG00000060980	atp8b1	ATPase phospholipid transporting 8B1	2.77	2.52787	-1.13561	-0.183472	5.54018e-06
ENSDARG00000069615	ckmt2a	creatine kinase, mitochondrial 2a (sarcomeric)	7.59	6.93668	-1.13559	-0.183447	0.000393195
ENSDARG00000060249	wdr44	WD repeat domain 44	4.24	3.8663	-1.13557	-0.183415	0.00150586
ENSDARG00000077850	lgals3a	lectin, galactoside binding soluble 3a	12.16	11.0918	-1.13549	-0.183311	4.63287e-05
ENSDARG00000061411	nelfa	negative elongation factor complex member A	1.45	1.32223	-1.13547	-0.183289	0.175634
ENSDARG00000075545	si:dkey-89b17.4	si:dkey-89b17.4	27.51	25.0599	-1.13544	-0.183249	1.17395e-10
ENSDARG00000061052	nipblb	nipped-B homolog b (Drosophila)	7.94	7.23095	-1.13538	-0.183174	2.10426e-11
ENSDARG00000091699	capn2a	calpain 2, (m/II) large subunit a	18.74	17.0685	-1.13538	-0.18317	8.70553e-09
ENSDARG00000070864	bcl6a	B-cell CLL/lymphoma 6a (zinc finger protein 51)	4.21	3.84614	-1.13534	-0.18312	0.169965
ENSDARG00000036855	plagx	pleiomorphic adenoma gene X	18.7	17.0405	-1.13532	-0.183099	0.000214748
ENSDARG00000058011	arxa	aristaless related homeobox a	4	3.64934	-1.13528	-0.183048	0.179145
ENSDARG00000092846	zgc:162611	zgc:162611	2.77	2.52734	-1.13525	-0.183009	0.379694
ENSDARG00000101755	prkar1ab	protein kinase, cAMP-dependent, regulatory, type I, alpha (tissue specific extinguisher 1) b	6.26	5.72347	-1.13524	-0.182998	0.000154308
ENSDARG00000036386	rbm4.1	RNA binding motif protein 4.1	29.12	26.4933	-1.13524	-0.182997	0.000105619
ENSDARG00000097706	birc6-as2	birc6 antisense RNA 2	8.79	7.9987	-1.13521	-0.182959	0.205641
ENSDARG00000090804	gpr155a	G protein-coupled receptor 155a	2.86	2.61143	-1.13517	-0.182907	0.00227469
ENSDARG00000017354	epha2a	eph receptor A2 a	2.44	2.21832	-1.13513	-0.182854	0.00754481
ENSDARG00000110528	sypa	synaptophysin a	9.23	8.41481	-1.13509	-0.182808	1.45063e-05
ENSDARG00000006617	napga	N-ethylmaleimide-sensitive factor attachment protein, gamma a	3.05	2.77278	-1.13505	-0.18276	0.00134705
ENSDARG00000001937	LO018422.1	solute carrier family 2, facilitated glucose transporter member 1-like	1.67	1.52039	-1.13505	-0.182752	0.0553578
ENSDARG00000011769	cpm	carboxypeptidase M	2.14	1.94205	-1.13504	-0.182744	0.0639257
ENSDARG00000068213	fzd10	frizzled class receptor 10	14.89	13.553	-1.13494	-0.182619	0.0470194
ENSDARG00000056481	vat1	vesicle amine transport 1	4.98	4.53017	-1.13493	-0.182603	1.22534e-07
ENSDARG00000030472	slc16a5a	solute carrier family 16 (monocarboxylate transporter), member 5a	1.32	1.21001	-1.1349	-0.18256	0.153791
ENSDARG00000032571	il20ra	interleukin 20 receptor, alpha	0.84	0.76683	-1.13484	-0.182485	0.290828
ENSDARG00000075813	asphd1	aspartate beta-hydroxylase domain containing 1	1.07	0.960476	-1.13483	-0.182481	0.355456
ENSDARG00000001169	hsd17b8	hydroxysteroid (17-beta) dehydrogenase 8	2.29	2.10339	-1.13464	-0.182232	0.347959
ENSDARG00000031136	moxd1	monooxygenase, DBH-like 1	0.57	0.523171	-1.13458	-0.182153	0.145315
ENSDARG00000097247	BX322555.3		2.59	2.35393	-1.13457	-0.182141	0.460659
ENSDARG00000053186	vstm4b	V-set and transmembrane domain containing 4b	4.16	3.77273	-1.13455	-0.182125	0.00828029
ENSDARG00000006110	chrd	chordin	0.8	0.733895	-1.13452	-0.182079	0.134402
ENSDARG00000058565	socs6a	suppressor of cytokine signaling 6a	44.02	40.0187	-1.13448	-0.182029	0.0149823
ENSDARG00000011870	sp8a	sp8 transcription factor a	13.28	12.1636	-1.13445	-0.181987	0.0770577
ENSDARG00000102737	CABZ01060490.1		0.54	0.494893	-1.13444	-0.181981	0.57971
ENSDARG00000098602	CABZ01001434.1		5.11	4.63349	-1.13441	-0.181943	0.50307
ENSDARG00000044253	paqr3b	progestin and adipoQ receptor family member IIIb	0.71	0.6402	-1.13433	-0.181842	0.48747
ENSDARG00000021996	ppp2r2aa	protein phosphatase 2, regulatory subunit B, alpha a	4.14	3.77217	-1.13426	-0.181753	0.000157784
ENSDARG00000102974	baz2a	bromodomain adjacent to zinc finger domain, 2A	16.43	14.9568	-1.13424	-0.181728	3.96268e-15
ENSDARG00000054878	six2b	SIX homeobox 2b	4.52	4.12743	-1.13416	-0.181619	0.439947
ENSDARG00000109287	CABZ01078261.1	homeobox containing 1 b	4.92	4.45921	-1.13415	-0.181617	0.00770007
ENSDARG00000037071	rps26	ribosomal protein S26	393.24	358.009	-1.13415	-0.181614	1.69793e-13
ENSDARG00000075273	thsd1	thrombospondin, type I, domain containing 1	1.65	1.5054	-1.13411	-0.181559	0.459049
ENSDARG00000069017	elnb	elastin b	0.63	0.578978	-1.13406	-0.181496	0.171477
ENSDARG00000061738	2018-03-02	membrane-associated ring finger (C3HC4) 2	11.34	10.3422	-1.134	-0.181427	0.000454283
ENSDARG00000094735	v2rc1	vomeronasal 2 receptor, c1	0.07	0.0638169	-1.13399	-0.181403	0.548337
ENSDARG00000104484	itgb1b	integrin, beta 1b	40.34	36.7583	-1.13391	-0.181308	5.29942e-07
ENSDARG00000036161	hnrnpa0l	heterogeneous nuclear ribonucleoprotein A0, like	230.93	210.147	-1.13388	-0.181268	1.63943e-08
ENSDARG00000061660	CABZ01055347.1	carnitine O-palmitoyltransferase 1, liver isoform-like	9.92	9.02509	-1.13388	-0.181264	2.31995e-08
ENSDARG00000088423	si:ch211-66k16.28	si:ch211-66k16.28	0.29	0.266373	-1.13388	-0.181262	0.229695
ENSDARG00000012192	cant1a	calcium activated nucleotidase 1a	4.98	4.53422	-1.13387	-0.181249	0.00416589
ENSDARG00000102447	gdpd4a	glycerophosphodiester phosphodiesterase domain containing 4a	2.14	1.94818	-1.13382	-0.181197	0.034447
ENSDARG00000053547	jakmip2	janus kinase and microtubule interacting protein 2	5.66	5.16072	-1.13378	-0.181134	4.68994e-07
ENSDARG00000100222	utrn	utrophin	6.37	5.801	-1.13377	-0.181133	9.15343e-18
ENSDARG00000016788	zeb1a	zinc finger E-box binding homeobox 1a	4.61	4.18533	-1.13375	-0.181103	5.16646e-05
ENSDARG00000004806	grwd1	glutamate-rich WD repeat containing 1	3.28	2.98631	-1.13375	-0.181101	0.0939669
ENSDARG00000076899	slc2a13b	solute carrier family 2 (facilitated glucose transporter), member 13b	1.93	1.76149	-1.13366	-0.180984	0.110951
ENSDARG00000062632	duox	dual oxidase	0.51	0.468945	-1.13362	-0.180936	0.154657
ENSDARG00000078188	fam160a2	family with sequence similarity 160, member A2	7.89	7.177	-1.13361	-0.180922	0.0002407
ENSDARG00000087532	si:ch211-278p9.1	si:ch211-278p9.1	0.24	0.216513	-1.13354	-0.180834	0.477259
ENSDARG00000078552	grhl3	grainyhead-like transcription factor 3	1.46	1.327	-1.13349	-0.180777	0.28017
ENSDARG00000021945	ddx23	DEAD (Asp-Glu-Ala-Asp) box polypeptide 23	4.1	3.72763	-1.13348	-0.180759	0.00284122
ENSDARG00000053569	sox3	SRY (sex determining region Y)-box 3	31.02	28.1746	-1.13344	-0.180705	0.0279536
ENSDARG00000023508	ankrd49	ankyrin repeat domain 49	5.06	4.59744	-1.13343	-0.180697	0.0912437
ENSDARG00000094004	FP102120.1		14.16	12.9423	-1.13342	-0.18068	0.0550368
ENSDARG00000007912	si:ch211-196i2.1	si:ch211-196i2.1	1	0.907668	-1.1333	-0.180525	0.0312182
ENSDARG00000070724	chrna4b	cholinergic receptor, nicotinic, alpha 4b	0.58	0.535675	-1.13329	-0.180512	0.454449
ENSDARG00000074808	megf6b	multiple EGF-like-domains 6b	2.19	1.99147	-1.13327	-0.180495	0.000732123
ENSDARG00000018285	pdpk1b	3-phosphoinositide dependent protein kinase 1b	7.59	6.90981	-1.13318	-0.180377	3.88501e-05
ENSDARG00000041581	znf143b	zinc finger protein 143b	5.62	5.0972	-1.13317	-0.180363	0.0170161
ENSDARG00000099814	FBXO46	F-box protein 46	13.61	12.3705	-1.13316	-0.180355	0.00213346
ENSDARG00000005095	glcea	glucuronic acid epimerase a	6.38	5.79845	-1.13311	-0.180293	0.0592281
ENSDARG00000024904	stil	scl/tal1 interrupting locus	0.96	0.868615	-1.13311	-0.180282	0.368007
ENSDARG00000070849	rps15	ribosomal protein S15	249.73	227.15	-1.13309	-0.18026	6.26533e-18
ENSDARG00000006939	tbx16l	T-box 16, like	0.29	0.26773	-1.13303	-0.180181	0.63138
ENSDARG00000014871	syngr3a	synaptogyrin 3a	14.16	12.8894	-1.13298	-0.180122	0.00037512
ENSDARG00000024381	msto1	misato 1, mitochondrial distribution and morphology regulator	3.06	2.79168	-1.13297	-0.180105	0.0617174
ENSDARG00000016753	ipo9	importin 9	3.4	3.08349	-1.13291	-0.180036	0.00557014
ENSDARG00000053990	hmgb2b	high mobility group box 2b	113.64	103.177	-1.13288	-0.179995	5.6406e-09
ENSDARG00000061804	si:ch211-194e15.5	si:ch211-194e15.5	2.57	2.34378	-1.13282	-0.179916	0.249217
ENSDARG00000101641	trpm2	transient receptor potential cation channel, subfamily M, member 2	0.81	0.742202	-1.13279	-0.179878	0.0150916
ENSDARG00000071150	cica	capicua transcriptional repressor a	6.14	5.59046	-1.13277	-0.179858	8.86743e-08
ENSDARG00000077860	ankhd1	ankyrin repeat and KH domain containing 1	10.22	9.28589	-1.13276	-0.179841	8.13392e-13
ENSDARG00000078142	SPAG9	sperm associated antigen 9	4	3.64037	-1.13276	-0.179836	3.86854e-06
ENSDARG00000113674	CABZ01058222.1		0.58	0.525856	-1.13269	-0.179751	0.213513
ENSDARG00000068275	ptx3a	pentraxin 3, long a	8.38	7.64701	-1.13265	-0.179702	0.00612786
ENSDARG00000071011	cdk5r2a	cyclin-dependent kinase 5, regulatory subunit 2a (p39)	72.03	65.285	-1.13255	-0.17957	0.000547672
ENSDARG00000101084	CABZ01069184.1		0.5	0.456765	-1.13251	-0.179519	0.29544
ENSDARG00000057907	si:ch73-181d5.4	si:ch73-181d5.4	7.98	7.25015	-1.13243	-0.179422	0.00017437
ENSDARG00000099747	CABZ01111953.1	oxysterol-binding protein-related protein 10-like	2.72	2.46327	-1.13239	-0.17937	0.065842
ENSDARG00000078935	ttll4	tubulin tyrosine ligase-like family, member 4	5.83	5.30292	-1.13236	-0.179333	3.96205e-05
ENSDARG00000011410	aadat	aminoadipate aminotransferase	2.14	1.95085	-1.13225	-0.179191	0.0575798
ENSDARG00000101844	mibp2	muscle-specific beta 1 integrin binding protein 2	170.06	154.571	-1.13219	-0.179122	3.54145e-16
ENSDARG00000103523	nudt6	nudix (nucleoside diphosphate linked moiety X)-type motif 6	0.64	0.593063	-1.13214	-0.179047	0.56581
ENSDARG00000053010	lpcat2	lysophosphatidylcholine acyltransferase 2	3.97	3.61806	-1.13213	-0.17904	0.00537122
ENSDARG00000096989	fam110c	family with sequence similarity 110, member C	2.94	2.64798	-1.1321	-0.179003	0.300352
ENSDARG00000012135	fbxl2	F-box and leucine-rich repeat protein 2	4.4	3.99913	-1.13207	-0.17896	0.00228555
ENSDARG00000094725	si:ch211-284e13.5	si:ch211-284e13.5	2.85	2.60284	-1.13202	-0.178903	0.311612
ENSDARG00000077812	slc5a3b	solute carrier family 5 (sodium/myo-inositol cotransporter), member 3b	11.13	10.0639	-1.13202	-0.178901	0.206583
ENSDARG00000060282	rnf121	ring finger protein 121	7.62	6.92334	-1.13199	-0.178857	0.00548827
ENSDARG00000052917	si:ch211-202f3.3	si:ch211-202f3.3	15.05	13.6441	-1.13183	-0.178659	0.0357068
ENSDARG00000073699	col9a1a	collagen, type IX, alpha 1a	24.38	22.1463	-1.13168	-0.178468	5.03101e-13
ENSDARG00000095946	si:ch73-341k19.1	si:ch73-341k19.1	1.91	1.71736	-1.13167	-0.17845	0.208427
ENSDARG00000000529	ofd1	oral-facial-digital syndrome 1	2.51	2.2728	-1.13167	-0.178448	0.0216868
ENSDARG00000017891	tcp1	t-complex 1	36.16	32.8337	-1.13166	-0.17844	1.27747e-15
ENSDARG00000101526	si:dkey-82o10.4	si:dkey-82o10.4	0.81	0.728118	-1.1316	-0.178367	0.364656
ENSDARG00000021846	hid1a	HID1 domain containing a	3.13	2.84566	-1.13147	-0.178198	0.110873
ENSDARG00000055113	pom121	POM121 transmembrane nucleoporin	4.88	4.43241	-1.1312	-0.177857	0.00916592
ENSDARG00000098871	GGA3 (1 of many)	golgi associated, gamma adaptin ear containing, ARF binding protein 3	3.28	2.98933	-1.1312	-0.177856	0.00338869
ENSDARG00000117320	CABZ01067980.1		17.61	15.9704	-1.13119	-0.177843	0.0297496
ENSDARG00000018281	cfap161	cilia and flagella associated protein 161	1.58	1.43951	-1.13119	-0.177836	0.446797
ENSDARG00000098269	slc1a9	solute carrier family 1 (glutamate transporter), member 9	1.76	1.58539	-1.13114	-0.177784	0.388022
ENSDARG00000057484	srsf2a	serine/arginine-rich splicing factor 2a	39.28	35.6152	-1.13109	-0.177715	2.19791e-06
ENSDARG00000074828	rhobtb2a	Rho related BTB domain containing 2a	2.7	2.45927	-1.13108	-0.177705	0.196468
ENSDARG00000074242	serbp1a	SERPINE1 mRNA binding protein 1a	258.23	234.425	-1.13107	-0.177686	7.16835e-19
ENSDARG00000096149	CU469420.4		0.87	0.784248	-1.13102	-0.17763	0.642637
ENSDARG00000039022	stk25b	serine/threonine kinase 25b	10.25	9.31122	-1.131	-0.177595	1.90802e-05
ENSDARG00000002970	ss18	synovial sarcoma translocation, chromosome 18 (H. sapiens)	16.5	14.9602	-1.13099	-0.177583	5.21888e-07
ENSDARG00000063525	adpgk	ADP-dependent glucokinase	3.04	2.76463	-1.13097	-0.177558	0.045602
ENSDARG00000011956	dlx4a	distal-less homeobox 4a	3.02	2.75268	-1.13094	-0.177527	0.10845
ENSDARG00000075271	rapgef5a	Rap guanine nucleotide exchange factor (GEF) 5a	2.93	2.66855	-1.13094	-0.17752	0.0121937
ENSDARG00000098272	nipbla	nipped-B homolog a (Drosophila)	12.73	11.5509	-1.13089	-0.177457	2.05603e-18
ENSDARG00000104139	atp1a3b	ATPase Na+/K+ transporting subunit alpha 3b	7.71	7.0009	-1.13066	-0.177161	7.92444e-08
ENSDARG00000001621	nfyal	nuclear transcription factor Y, alpha, like	6.2	5.62101	-1.13064	-0.177145	0.00494622
ENSDARG00000054683	prdm8b	PR domain containing 8b	13.73	12.4694	-1.13062	-0.177112	0.0173166
ENSDARG00000075325	mrpl16	mitochondrial ribosomal protein L16	18.35	16.6408	-1.13052	-0.176984	0.000234787
ENSDARG00000009823	pou3f1	POU class 3 homeobox 1	40.4	36.654	-1.1305	-0.176965	0.00117427
ENSDARG00000062472	sin3b	SIN3 transcription regulator family member B	11.23	10.1702	-1.1305	-0.176957	2.00923e-07
ENSDARG00000103615	si:dkey-31j3.11	si:dkey-31j3.11	0.79	0.720756	-1.13044	-0.176883	0.270179
ENSDARG00000100044	prtga	protogenin homolog a (Gallus gallus)	1.34	1.21578	-1.13044	-0.176882	0.56827
ENSDARG00000101082	eif3s6ip	eukaryotic translation initiation factor 3, subunit 6 interacting protein	32.17	29.1666	-1.13035	-0.176767	1.62522e-09
ENSDARG00000090381	CABZ01072157.1		0.62	0.561119	-1.13028	-0.176684	0.196221
ENSDARG00000098263	CU929294.1	transmembrane protein 132A	1.71	1.55498	-1.13022	-0.1766	0.190119
ENSDARG00000080016	si:cabz01032454.3	si:cabz01032454.3	3.1	2.81554	-1.13012	-0.176473	0.299755
ENSDARG00000102234	si:ch211-71n6.4	si:ch211-71n6.4	6.65	6.03772	-1.13011	-0.176458	0.000209584
ENSDARG00000005926	ak2	adenylate kinase 2	19.25	17.4552	-1.13007	-0.17641	5.0602e-05
ENSDARG00000038405	zgc:153921	zgc:153921	0.24	0.218622	-1.12993	-0.176229	0.590786
ENSDARG00000057853	atp6v0ca	ATPase H+ transporting V0 subunit ca	28.46	25.8253	-1.12987	-0.176161	1.86731e-07
ENSDARG00000075571	bicd2	bicaudal D homolog 2 (Drosophila)	6.81	6.1712	-1.12982	-0.176099	4.74149e-06
ENSDARG00000069295	bcl6ab	B-cell CLL/lymphoma 6a, genome duplicate b	2.92	2.6436	-1.12982	-0.176091	0.143956
ENSDARG00000099329	h2afy	H2A histone family, member Y	2.31	2.10553	-1.12982	-0.17609	0.190221
ENSDARG00000021812	cherp	calcium homeostasis endoplasmic reticulum protein	4.51	4.09233	-1.12976	-0.176015	0.000880072
ENSDARG00000033899	ap2m1b	adaptor related protein complex 2 subunit mu 1b	18.43	16.7137	-1.12975	-0.176002	2.44654e-11
ENSDARG00000041747	sspn	sarcospan (Kras oncogene-associated gene)	1.51	1.36394	-1.1297	-0.17594	0.277605
ENSDARG00000083063	RF00003		4222.16	3830.89	-1.12968	-0.175917	9.36803e-12
ENSDARG00000104718	CU570769.3		3.07	2.82519	-1.12965	-0.175878	0.616119
ENSDARG00000103190	psmd2	proteasome 26S subunit, non-ATPase 2	11.35	10.3185	-1.12962	-0.175832	0.000191679
ENSDARG00000056840	otud5b	OTU deubiquitinase 5b	8.38	7.5969	-1.12955	-0.175751	0.0134452
ENSDARG00000053047	eif2s2	eukaryotic translation initiation factor 2, subunit 2 beta	21.04	19.0726	-1.12954	-0.175733	6.93636e-08
ENSDARG00000109433	RF00003		4223.07	3831.1	-1.12953	-0.175728	1.06395e-11
ENSDARG00000069866	sox1a	SRY (sex determining region Y)-box 1a	7.94	7.18554	-1.12949	-0.175677	0.330408
ENSDARG00000110859	RF00003		4231.33	3838.2	-1.12942	-0.175577	1.22944e-11
ENSDARG00000104860	si:ch211-128m15.3	si:ch211-128m15.3	7.87	7.10965	-1.1294	-0.175559	0.0954051
ENSDARG00000070272	casp8l2	caspase 8, apoptosis-related cysteine peptidase, like 2	63.39	57.4625	-1.12936	-0.175507	2.41808e-18
ENSDARG00000023303	zgc:66427	zgc:66427	8.99	8.13756	-1.12934	-0.175484	0.0157631
ENSDARG00000024030	angptl2a	angiopoietin-like 2a	3.07	2.78479	-1.12934	-0.17548	0.0128394
ENSDARG00000100024	hist1h2a6	histone cluster 1 H2A family member 6	344.33	312.406	-1.12925	-0.175369	0.0630742
ENSDARG00000069397	zswim8	zinc finger, SWIM-type containing 8	6.21	5.63104	-1.12914	-0.175222	8.88068e-09
ENSDARG00000044134	iars2	isoleucyl-tRNA synthetase 2, mitochondrial	4.89	4.4264	-1.12908	-0.175149	0.00311045
ENSDARG00000054033	hoxb1b	homeobox B1b	14.01	12.6297	-1.12908	-0.175146	0.205088
ENSDARG00000084532	RF00322		70.23	63.8561	-1.12905	-0.175105	0.481899
ENSDARG00000044545	zgc:77262	zgc:77262	37.82	34.2069	-1.12904	-0.175093	0.00132696
ENSDARG00000090142	si:dkey-94l16.4	si:dkey-94l16.4	11.13	10.13	-1.12897	-0.175008	0.00773889
ENSDARG00000094414	aknad1	AKNA domain containing 1	0.17	0.156494	-1.12894	-0.174964	0.638476
ENSDARG00000069476	spint2	serine peptidase inhibitor, Kunitz type, 2	12.87	11.6671	-1.12892	-0.174947	0.000864067
ENSDARG00000021720	col7a1	collagen, type VII, alpha 1	2.49	2.26271	-1.1289	-0.174923	6.57494e-06
ENSDARG00000060368	syn1	synapsin I	4.15	3.76511	-1.12887	-0.174877	0.00121912
ENSDARG00000043902	gabrr1	gamma-aminobutyric acid (GABA) A receptor, rho 1	0.48	0.433789	-1.12887	-0.174876	0.483828
ENSDARG00000099178	CABZ01033309.1		4.25	3.86991	-1.12886	-0.174871	0.0256294
ENSDARG00000052617	raver1	ribonucleoprotein, PTB-binding 1	4.62	4.17552	-1.12886	-0.174866	0.00124872
ENSDARG00000032885	si:ch211-226m7.4	si:ch211-226m7.4	0.69	0.623102	-1.12883	-0.174827	0.537462
ENSDARG00000062962	kmt2ba	lysine (K)-specific methyltransferase 2Ba	12.61	11.4247	-1.12882	-0.174821	2.52372e-10
ENSDARG00000027397	vangl2	VANGL planar cell polarity protein 2	10.83	9.80543	-1.12879	-0.174774	2.32871e-11
ENSDARG00000015860	mtmr9	myotubularin related protein 9	3.27	2.96704	-1.12877	-0.174746	0.000669559
ENSDARG00000006526	fn1b	fibronectin 1b	26	23.5615	-1.12874	-0.174712	0.041348
ENSDARG00000102364	si:dkey-202l22.6	si:dkey-202l22.6	32.07	29.0433	-1.1287	-0.174663	0.318217
ENSDARG00000035149	pex12	peroxisomal biogenesis factor 12	2.45	2.21514	-1.12861	-0.174552	0.394794
ENSDARG00000074558	cntnap2b	contactin associated protein like 2b	4.16	3.76172	-1.12858	-0.174511	3.72756e-09
ENSDARG00000111585	CABZ01048666.1		3.76	3.41419	-1.12854	-0.174462	0.000718707
ENSDARG00000116210	CABZ01102038.1	growth arrest-specific 7b	2.19	2.00934	-1.12839	-0.174261	0.570901
ENSDARG00000059387	fgf7	fibroblast growth factor 7	0.47	0.421623	-1.12837	-0.174243	0.622148
ENSDARG00000103459	evplb	envoplakin b	17.49	15.8621	-1.12836	-0.174225	7.21812e-06
ENSDARG00000024598	homezb	homeobox and leucine zipper encoding b	20.4	18.4549	-1.12835	-0.174214	0.000469685
ENSDARG00000063158	CABZ01081780.1	sodium/potassium/calcium exchanger 2-like	1.79	1.61609	-1.12829	-0.174135	0.000792984
ENSDARG00000115383	gnb4b	guanine nucleotide binding protein (G protein), beta polypeptide 4b	2.33	2.11066	-1.12828	-0.174121	5.76366e-11
ENSDARG00000100709	agxt2	alanine--glyoxylate aminotransferase 2	1.97	1.78865	-1.12825	-0.174088	0.0186338
ENSDARG00000035949	tmem106bb	transmembrane protein 106Bb	8.89	8.05584	-1.12823	-0.174065	0.00678738
ENSDARG00000103042	ddah1	dimethylarginine dimethylaminohydrolase 1	7.96	7.17436	-1.12823	-0.174056	0.147197
ENSDARG00000102874	immt	inner membrane protein, mitochondrial (mitofilin)	15.36	13.9027	-1.12822	-0.174045	7.20358e-10
ENSDARG00000014690	rps4x	ribosomal protein S4 X-linked	574.5	520.098	-1.12817	-0.173984	3.45795e-22
ENSDARG00000103847	CR339059.1		8.06	7.28803	-1.12816	-0.17397	0.415426
ENSDARG00000089981	rnf146	ring finger protein 146	33.8	30.6252	-1.1281	-0.173894	4.24677e-07
ENSDARG00000022309	dspa	desmoplakin a	12.05	10.9134	-1.12798	-0.173747	1.73533e-11
ENSDARG00000029105	ftr51	finTRIM family, member 51	1.71	1.55016	-1.12798	-0.17374	0.0763433
ENSDARG00000044525	pparda	peroxisome proliferator-activated receptor delta a	1.45	1.31804	-1.12796	-0.173721	0.151709
ENSDARG00000058389	ccl19a.1	chemokine (C-C motif) ligand 19a, tandem duplicate 1	0.23	0.205753	-1.12795	-0.1737	0.494116
ENSDARG00000092644	ago1	argonaute RISC catalytic component 1	4.01	3.62419	-1.12795	-0.173699	8.13937e-07
ENSDARG00000039385	dlg4b	discs, large homolog 4b (Drosophila)	5.36	4.86386	-1.12792	-0.173665	0.000711407
ENSDARG00000060002	ogg1	8-oxoguanine DNA glycosylase	1.66	1.50435	-1.12778	-0.173492	0.142201
ENSDARG00000036956	asxl1	ASXL transcriptional regulator 1	8.58	7.75337	-1.12772	-0.173409	0.000126125
ENSDARG00000010516	rpl21	ribosomal protein L21	232.38	210.322	-1.12771	-0.173394	6.4632e-19
ENSDARG00000075977	prr5a	proline rich 5a (renal)	4.4	3.96654	-1.1277	-0.173385	0.0127178
ENSDARG00000018000	ubp1	upstream binding protein 1	5.79	5.2381	-1.12767	-0.17335	3.72526e-05
ENSDARG00000102986	csf1ra	colony stimulating factor 1 receptor, a	3.02	2.73289	-1.12766	-0.173336	0.00170326
ENSDARG00000070083	atp5f1b	ATP synthase F1 subunit beta	702.59	635.797	-1.12763	-0.173297	7.23334e-21
ENSDARG00000003197	wdr21	WD repeat domain 21	6.83	6.19183	-1.12758	-0.17323	0.181609
ENSDARG00000099865	hnrnpabb	heterogeneous nuclear ribonucleoprotein A/Bb	51.14	46.2515	-1.12758	-0.173226	2.56263e-09
ENSDARG00000002587	dpysl3	dihydropyrimidinase-like 3	21.67	19.6041	-1.12748	-0.173097	1.00251e-17
ENSDARG00000041600	wdr83	WD repeat domain containing 83	1.79	1.61754	-1.12745	-0.173057	0.299855
ENSDARG00000015392	dhx15	DEAH (Asp-Glu-Ala-His) box helicase 15	12.33	11.1497	-1.12743	-0.173043	2.77725e-12
ENSDARG00000029600	wdr32	WD repeat domain 32	4.7	4.25984	-1.12741	-0.173012	0.0294717
ENSDARG00000014794	uqcrc2a	ubiquinol-cytochrome c reductase core protein 2a	23.14	20.9544	-1.12736	-0.172951	4.56365e-08
ENSDARG00000103470	polm	polymerase (DNA directed), mu	0.54	0.492532	-1.12733	-0.172912	0.548337
ENSDARG00000011113	chrna10a	cholinergic receptor, nicotinic, alpha 10a	0.91	0.816387	-1.12733	-0.172912	0.406779
ENSDARG00000005108	oclna	occludin a	8.49	7.69272	-1.12726	-0.172815	0.000411156
ENSDARG00000078772	nbr1b	neighbor of brca1 gene 1b	7.15	6.47762	-1.12724	-0.172794	0.000725203
ENSDARG00000022944	ecd	ecdysoneless homolog (Drosophila)	2.14	1.93908	-1.12721	-0.172753	0.146151
ENSDARG00000057093	kdm5ba	lysine (K)-specific demethylase 5Ba	9.23	8.35296	-1.12721	-0.172751	7.04148e-07
ENSDARG00000091956	tmem184bb	transmembrane protein 184bb	1.95	1.76799	-1.12717	-0.17271	0.166715
ENSDARG00000060319	scn4bb	sodium channel, voltage-gated, type IV, beta b	0.74	0.666158	-1.12717	-0.172702	0.40243
ENSDARG00000019961	znf513a	zinc finger protein 513a	10.56	9.55752	-1.12717	-0.172699	0.00558015
ENSDARG00000058990	slc35a2	solute carrier family 35 (UDP-galactose transporter), member 2	8.59	7.76063	-1.12714	-0.172672	0.00707826
ENSDARG00000090086	rab11bb	RAB11B, member RAS oncogene family, b	5.57	5.03747	-1.12711	-0.172633	0.0126868
ENSDARG00000058996	jam2a	junctional adhesion molecule 2a	1.76	1.59843	-1.12711	-0.172631	0.216954
ENSDARG00000113769	znf1139	zinc finger protein 1139	0.91	0.829745	-1.12708	-0.172594	0.56827
ENSDARG00000037618	ddit4	DNA-damage-inducible transcript 4	50.22	45.226	-1.12708	-0.17259	0.012813
ENSDARG00000116621	RF00412		210.65	191.127	-1.12708	-0.172585	0.167225
ENSDARG00000027381	ccdc171	coiled-coil domain containing 171	0.58	0.521644	-1.12701	-0.172501	0.00268814
ENSDARG00000075355	ftr29	finTRIM family, member 29	0.54	0.498885	-1.12699	-0.172475	0.629728
ENSDARG00000111259	GNG4	G protein subunit gamma 4	1.13	1.0206	-1.12697	-0.172449	0.237898
ENSDARG00000040649	prickle1a	prickle homolog 1a	2.6	2.35401	-1.12697	-0.172446	0.00671215
ENSDARG00000015201	pcmt	protein-L-isoaspartate (D-aspartate) O-methyltransferase	9.52	8.60424	-1.12694	-0.172415	4.06983e-05
ENSDARG00000012467	spint1b	serine peptidase inhibitor, Kunitz type 1 b	4.39	3.96962	-1.12693	-0.172398	0.0102341
ENSDARG00000076425	lrrc29	leucine rich repeat containing 29	2.22	2.00553	-1.12692	-0.172385	0.128809
ENSDARG00000037073	si:dkey-60a16.1	si:dkey-60a16.1	5.52	4.97234	-1.12687	-0.172325	0.181355
ENSDARG00000113761	CABZ01072607.1	dynein cytoplasmic 2 heavy chain 1	1.56	1.41498	-1.12685	-0.1723	1.3474e-08
ENSDARG00000076988	znf839	zinc finger protein 839	8.01	7.25844	-1.12685	-0.172296	0.000876255
ENSDARG00000104619	si:ch211-171l17.4	si:ch211-171l17.4	0.21	0.18797	-1.12683	-0.172269	0.07915
ENSDARG00000052331	abcf2b	ATP-binding cassette, sub-family F (GCN20), member 2b	2.16	1.95192	-1.12681	-0.172245	0.114439
ENSDARG00000075282	irs2b	insulin receptor substrate 2b	15.09	13.6436	-1.12681	-0.172245	3.74997e-08
ENSDARG00000074166	birc6	baculoviral IAP repeat containing 6	8.1	7.32212	-1.12673	-0.172148	2.29761e-18
ENSDARG00000112451	FO834823.1		1.53	1.40374	-1.12673	-0.172143	0.636081
ENSDARG00000055885	tex10	testis expressed 10	5.06	4.57937	-1.12672	-0.172132	0.000321826
ENSDARG00000036139	lctla	lactase-like a	9.06	8.1902	-1.12672	-0.172128	0.00962091
ENSDARG00000036412	si:ch211-81a5.5	si:ch211-81a5.5	0.63	0.565176	-1.12671	-0.172123	0.492286
ENSDARG00000055798	heyl	hes-related family bHLH transcription factor with YRPW motif-like	0.9	0.82295	-1.12669	-0.17209	0.593408
ENSDARG00000026376	aco1	aconitase 1, soluble	8.51	7.69083	-1.12663	-0.172014	5.98001e-05
ENSDARG00000031494	prrc2a	proline-rich coiled-coil 2A	31.52	28.4911	-1.12657	-0.171942	1.43659e-14
ENSDARG00000038429	csrnp1b	cysteine-serine-rich nuclear protein 1b	16.34	14.7747	-1.12657	-0.171937	5.08804e-05
ENSDARG00000030665	CU929230.1	transcription elongation regulator 1b (CA150)	4.56	4.11578	-1.12655	-0.171917	0.000226794
ENSDARG00000020986	ctu1	cytosolic thiouridylase subunit 1 homolog (S. pombe)	3.77	3.41785	-1.12651	-0.171864	0.160486
ENSDARG00000060481	atl1	atlastin GTPase 1	7.25	6.562	-1.12651	-0.171861	0.000469461
ENSDARG00000077075	fastk	Fas-activated serine/threonine kinase	6.83	6.17883	-1.1265	-0.171845	0.000942892
ENSDARG00000103750	si:ch211-246m6.5	si:ch211-246m6.5	1.78	1.60883	-1.12648	-0.171816	0.00019511
ENSDARG00000096990	si:ch1073-340i21.2	si:ch1073-340i21.2	1.79	1.61788	-1.12647	-0.171811	0.269366
ENSDARG00000042747	coasy	CoA synthase	3.28	2.96146	-1.12643	-0.171757	0.00880884
ENSDARG00000007077	ankrd50l	ankyrin repeat domain 50-like	5.65	5.10208	-1.12641	-0.171736	0.00925143
ENSDARG00000103391	rab9b	RAB9B, member RAS oncogene family	10.91	9.86926	-1.1264	-0.171722	0.0687803
ENSDARG00000113834	BX537305.1		8.5	7.65782	-1.12638	-0.171694	0.0405105
ENSDARG00000019406	zgc:63470	zgc:63470	4.75	4.28865	-1.12637	-0.171676	0.151636
ENSDARG00000089302	hnrnpa0a	heterogeneous nuclear ribonucleoprotein A0a	64.71	58.6132	-1.12633	-0.171634	0.000332948
ENSDARG00000091025	znf1124	zinc finger protein 1124	0.54	0.487411	-1.12632	-0.171612	0.437654
ENSDARG00000055093	cdh27	cadherin 27	5.89	5.3451	-1.12629	-0.171583	0.000929884
ENSDARG00000075543	chd8	chromodomain helicase DNA binding protein 8	12.39	11.1848	-1.12629	-0.171579	3.41112e-08
ENSDARG00000054251	pqlc3	PQ loop repeat containing 3	6.58	5.95836	-1.12624	-0.17151	0.111694
ENSDARG00000004447	aplnr2	apelin receptor 2	2.42	2.17744	-1.12619	-0.171444	0.481756
ENSDARG00000101062	fdft1	farnesyl-diphosphate farnesyltransferase 1	2.06	1.86682	-1.12617	-0.17143	0.0237255
ENSDARG00000101090	pappaa	pregnancy-associated plasma protein A, pappalysin 1a	1.08	0.978884	-1.12615	-0.171396	6.13945e-05
ENSDARG00000025325	ccsapa	centriole, cilia and spindle-associated protein a	4.49	4.05977	-1.12607	-0.171292	0.0761554
ENSDARG00000089800	prr7	proline rich 7 (synaptic)	2.11	1.91943	-1.12605	-0.171267	0.260518
ENSDARG00000105414	zgc:112234	zgc:112234	222.17	200.361	-1.12599	-0.171198	0.00329469
ENSDARG00000067794	cabz01076234.2	cabz01076234.2	1.14	1.03319	-1.12592	-0.171108	0.24875
ENSDARG00000090980	apof	apolipoprotein F	8.3	7.49032	-1.1259	-0.171074	0.0642954
ENSDARG00000043260	xylb	xylulokinase homolog (H. influenzae)	0.47	0.425704	-1.12585	-0.171014	0.334715
ENSDARG00000067546	si:ch211-193c2.2	si:ch211-193c2.2	7.29	6.59723	-1.12584	-0.171002	0.611035
ENSDARG00000116815	znf1024	zinc finger protein 1024	2.69	2.43913	-1.1258	-0.170946	0.48006
ENSDARG00000117093	fam69b	family with sequence similarity 69, member B	2.68	2.42152	-1.12574	-0.170869	0.0390973
ENSDARG00000074424	ibtk	inhibitor of Bruton agammaglobulinemia tyrosine kinase	5.3	4.7893	-1.12573	-0.170866	1.52755e-06
ENSDARG00000051854	cdt1	chromatin licensing and DNA replication factor 1	2.75	2.48402	-1.1257	-0.170817	0.155097
ENSDARG00000115588	si:dkeyp-82b4.3	si:dkeyp-82b4.3	0.53	0.481558	-1.12569	-0.170816	0.590635
ENSDARG00000068289	eif3k	eukaryotic translation initiation factor 3, subunit K	60.2	54.4082	-1.12563	-0.170736	8.11765e-05
ENSDARG00000074740	arhgap18	Rho GTPase activating protein 18	2.65	2.39553	-1.12563	-0.170733	0.0187859
ENSDARG00000042857	si:ch211-246m6.4	si:ch211-246m6.4	10.79	9.72188	-1.12563	-0.170733	0.389992
ENSDARG00000001873	phgdh	phosphoglycerate dehydrogenase	21.13	19.0654	-1.12557	-0.170655	1.40726e-10
ENSDARG00000058740	ube2r2	ubiquitin-conjugating enzyme E2R 2	5.18	4.6741	-1.12555	-0.170624	0.0386609
ENSDARG00000086980	mbd6	methyl-CpG binding domain protein 6	4.06	3.66017	-1.12554	-0.170619	0.000429545
ENSDARG00000100366	si:dkey-102m7.3	si:dkey-102m7.3	89.12	80.5472	-1.12552	-0.170597	7.75376e-05
ENSDARG00000104451	slc39a7	solute carrier family 39 (zinc transporter), member 7	15.6	14.0719	-1.12551	-0.170582	4.38775e-05
ENSDARG00000038467	igsf8	immunoglobulin superfamily, member 8	3.86	3.48788	-1.1255	-0.170561	3.76465e-06
ENSDARG00000060668	tm4sf18	transmembrane 4 L six family member 18	2.63	2.3796	-1.12548	-0.170538	0.230799
ENSDARG00000017162	kif3ca	kinesin family member 3Ca	4.85	4.37072	-1.12541	-0.170449	6.81958e-05
ENSDARG00000062550	rc3h1a	ring finger and CCCH-type domains 1a	1.99	1.7914	-1.1252	-0.170188	0.00808467
ENSDARG00000061890	atp13a2	ATPase cation transporting 13A2	1.55	1.40036	-1.12518	-0.170156	0.0574191
ENSDARG00000104162	hoxa11a	homeobox A11a	5.3	4.82838	-1.12517	-0.170149	0.505605
ENSDARG00000052368	cltb	clathrin, light chain B	5.26	4.7469	-1.12512	-0.170074	0.0091784
ENSDARG00000091726	aebp1	AE binding protein 1	3.31	2.99669	-1.1251	-0.170058	0.00386132
ENSDARG00000005897	dera	deoxyribose-phosphate aldolase (putative)	3.91	3.53629	-1.12506	-0.169999	0.0823094
ENSDARG00000037488	canx	calnexin	26.1	23.534	-1.12502	-0.169955	3.54425e-14
ENSDARG00000007429	ndor1	NADPH dependent diflavin oxidoreductase 1	5.27	4.78225	-1.12501	-0.169944	0.0864956
ENSDARG00000094112	slc22a21	solute carrier family 22 (organic cation transporter), member 21	1.44	1.31274	-1.12501	-0.169939	0.259571
ENSDARG00000078442	AL954696.1	NOP9 nucleolar protein	1.36	1.22596	-1.12493	-0.169839	0.0970718
ENSDARG00000042032	pou3f3a	POU class 3 homeobox 3a	25.02	22.6465	-1.1249	-0.169802	0.0207115
ENSDARG00000019307	dusp5	dual specificity phosphatase 5	0.86	0.781532	-1.1249	-0.169796	0.485416
ENSDARG00000013755	actn3a	actinin alpha 3a	128.8	116.246	-1.12486	-0.169749	1.35658e-23
ENSDARG00000068398	cep126	centrosomal protein 126	0.23	0.199396	-1.12483	-0.169701	0.605422
ENSDARG00000104311	scmh1	Scm polycomb group protein homolog 1	1.33	1.18836	-1.12482	-0.169696	0.0998139
ENSDARG00000025269	pdcd6ip	programmed cell death 6 interacting protein	12.15	10.9888	-1.12482	-0.169691	6.23448e-07
ENSDARG00000103381	si:ch211-196f19.1	si:ch211-196f19.1	0.26	0.237908	-1.12478	-0.169647	0.574193
ENSDARG00000111114	BX005470.1		0.15	0.134405	-1.12475	-0.169607	0.612001
ENSDARG00000063159	si:dkey-32e23.4	si:dkey-32e23.4	3.68	3.32161	-1.12475	-0.169602	9.62745e-05
ENSDARG00000097453	si:ch211-225b7.5	si:ch211-225b7.5	12.5	11.3009	-1.12474	-0.169597	0.568184
ENSDARG00000075725	cep152	centrosomal protein 152	1.65	1.48638	-1.12474	-0.169595	0.0149951
ENSDARG00000023591	nrbf2b	nuclear receptor binding factor 2b	7.88	7.13989	-1.12468	-0.16952	0.0154501
ENSDARG00000039309	hook2	hook microtubule-tethering protein 2	0.78	0.703993	-1.12466	-0.169491	0.230139
ENSDARG00000016302	upf1	upf1 regulator of nonsense transcripts homolog (yeast)	7.99	7.21817	-1.12462	-0.169441	9.08913e-09
ENSDARG00000068732	spry4	sprouty homolog 4 (Drosophila)	23.94	21.6124	-1.12456	-0.169357	0.00030975
ENSDARG00000062402	frem1b	Fras1 related extracellular matrix 1b	1.86	1.6791	-1.12455	-0.169343	0.00132145
ENSDARG00000111247	hist1h4l	histone 1, H4, like	1252.09	1128.8	-1.12451	-0.169296	2.37114e-08
ENSDARG00000070109	ncapg	non-SMC condensin I complex, subunit G	4.99	4.48206	-1.1245	-0.169285	0.0240909
ENSDARG00000059534	si:ch211-146m13.3	si:ch211-146m13.3	7.33	6.6096	-1.12449	-0.16927	0.00237245
ENSDARG00000104251	prdm10	PR domain containing 10	5.07	4.57072	-1.12445	-0.169218	3.87971e-05
ENSDARG00000021346	pdhb	pyruvate dehydrogenase E1 beta subunit	52.09	47.0004	-1.12442	-0.169185	2.86256e-09
ENSDARG00000077882	wisp2	WNT1 inducible signaling pathway protein 2	0.96	0.861425	-1.12441	-0.169169	0.488434
ENSDARG00000092354	si:ch211-284e13.6	si:ch211-284e13.6	2.51	2.26424	-1.1244	-0.169161	0.161827
ENSDARG00000042690	s1pr1	sphingosine-1-phosphate receptor 1	14.1	12.6985	-1.12434	-0.169073	0.0502267
ENSDARG00000025320	col21a1	collagen, type XXI, alpha 1	1.24	1.12059	-1.1242	-0.168904	0.0110915
ENSDARG00000100808	znf1183	zinc finger protein 1183	2.17	1.95179	-1.12418	-0.168879	0.549315
ENSDARG00000019231	sptan1	spectrin alpha, non-erythrocytic 1	47.2	42.5759	-1.12416	-0.168845	2.056e-24
ENSDARG00000032298	tbc1d20	TBC1 domain family, member 20	5.63	5.07445	-1.12414	-0.168824	0.0235657
ENSDARG00000042707	cx30.3	connexin 30.3	9.68	8.75191	-1.12413	-0.168812	0.111856
ENSDARG00000011743	pigo	phosphatidylinositol glycan anchor biosynthesis, class O	7.95	7.18445	-1.12407	-0.168729	0.0062798
ENSDARG00000094041	krt17	keratin 17	106.62	96.2522	-1.12403	-0.16868	1.41887e-09
ENSDARG00000075707	nid2a	nidogen 2a (osteonidogen)	6.25	5.64745	-1.12399	-0.168626	5.16342e-08
ENSDARG00000117550	LO018168.1		2.74	2.47263	-1.12394	-0.16856	7.2285e-05
ENSDARG00000063197	golga2	golgin A2	7.44	6.71771	-1.12388	-0.168494	2.91091e-07
ENSDARG00000010031	ssh1b	slingshot protein phosphatase 1b	4.47	4.03492	-1.12388	-0.168491	0.0298941
ENSDARG00000003910	med13b	mediator complex subunit 13b	6.99	6.30485	-1.12385	-0.168453	2.25938e-08
ENSDARG00000078571	wdr6	WD repeat domain 6	1.64	1.4784	-1.12385	-0.16845	0.217307
ENSDARG00000042833	rffl	ring finger and FYVE-like domain containing E3 ubiquitin protein ligase	3.5	3.14518	-1.12384	-0.168443	0.003978
ENSDARG00000075354	espl1	extra spindle pole bodies like 1, separase	2.15	1.93106	-1.12381	-0.168392	0.0281432
ENSDARG00000102395	CABZ01063602.1		3.64	3.29862	-1.12377	-0.168347	0.0334067
ENSDARG00000079266	foxe1	forkhead box E1	5.82	5.22955	-1.12377	-0.168341	0.52964
ENSDARG00000061758	sh3pxd2ab	SH3 and PX domains 2Ab	0.97	0.873761	-1.12373	-0.168297	0.141517
ENSDARG00000079791	si:ch211-176g6.2	si:ch211-176g6.2	0.21	0.187541	-1.12371	-0.168273	0.620723
ENSDARG00000077090	si:ch211-127b11.1	si:ch211-127b11.1	2.52	2.27026	-1.12369	-0.16825	0.370328
ENSDARG00000040445	si:ch211-219a4.3	si:ch211-219a4.3	2.63	2.37206	-1.12366	-0.168211	0.118129
ENSDARG00000073933	gareml	GRB2 associated, regulator of MAPK1-like	1.13	1.01324	-1.12364	-0.168176	0.132863
ENSDARG00000040764	id1	inhibitor of DNA binding 1	676.05	609.919	-1.12359	-0.168111	8.2318e-08
ENSDARG00000117537	CABZ01044154.1	uncharacterized LOC101883546	2.61	2.3685	-1.12357	-0.168094	0.399826
ENSDARG00000026387	pip4p1b	phosphatidylinositol-4,5-bisphosphate 4-phosphatase 1b	3.15	2.83866	-1.12352	-0.168032	0.247065
ENSDARG00000116384	RF00017		36.26	32.9531	-1.12352	-0.168027	0.481537
ENSDARG00000028559	march5l	membrane-associated ring finger (C3HC4) 5, like	4.59	4.13868	-1.12351	-0.168007	0.00839553
ENSDARG00000116346	CU682604.1		0.29	0.258227	-1.12347	-0.167962	0.467418
ENSDARG00000042215	pias4b	protein inhibitor of activated STAT, 4b	0.39	0.349936	-1.12346	-0.16795	0.474214
ENSDARG00000078853	arhgef19	Rho guanine nucleotide exchange factor (GEF) 19	5.61	5.0709	-1.12342	-0.167894	0.0662651
ENSDARG00000073761	myo19	myosin XIX	1.08	0.976762	-1.12341	-0.167889	0.0555565
ENSDARG00000019312	rab39ba	RAB39B, member RAS oncogene family a	12.76	11.5178	-1.12338	-0.167843	0.0418861
ENSDARG00000096257	si:ch73-367p23.2	si:ch73-367p23.2	210.01	189.4	-1.12337	-0.167833	4.18338e-12
ENSDARG00000115282	tsnax	translin-associated factor X	2.32	2.08107	-1.12335	-0.167805	0.123409
ENSDARG00000022000	traf3	TNF receptor-associated factor 3	3.48	3.1417	-1.12331	-0.167762	0.0206715
ENSDARG00000040266	sox19b	SRY (sex determining region Y)-box 19b	19.13	17.3054	-1.12328	-0.167719	0.0372785
ENSDARG00000014358	optc	opticin	0.36	0.325892	-1.12325	-0.167675	0.653316
ENSDARG00000087956	she	Src homology 2 domain containing E	2.19	1.97765	-1.12324	-0.167665	0.140156
ENSDARG00000009262	si:dkey-97m3.1	si:dkey-97m3.1	2.59	2.33525	-1.12324	-0.167665	0.00259222
ENSDARG00000102590	polr3h	polymerase (RNA) III (DNA directed) polypeptide H	4.57	4.1261	-1.12322	-0.167643	0.0797928
ENSDARG00000056621	ctcf	CCCTC-binding factor (zinc finger protein)	38.37	34.578	-1.12315	-0.167554	1.03004e-07
ENSDARG00000112374	RF00017		230.08	207.96	-1.12309	-0.167473	0.479255
ENSDARG00000034207	cx44.2	connexin 44.2	0.59	0.529365	-1.12309	-0.16747	0.340298
ENSDARG00000015072	dmrt2a	doublesex and mab-3 related transcription factor 2a	2.89	2.62363	-1.12308	-0.167456	0.359795
ENSDARG00000117076	BX005085.7	gastrula zinc finger protein XlCGF8.2DB	0.76	0.687762	-1.12301	-0.167371	0.603121
ENSDARG00000096000	si:dkey-29j8.2	si:dkey-29j8.2	0.99	0.892232	-1.12299	-0.167339	0.00927611
ENSDARG00000071418	gbx1	gastrulation brain homeobox 1	9.51	8.54704	-1.12298	-0.167338	0.177272
ENSDARG00000009447	atp5mc3b	ATP synthase membrane subunit c locus 3b	207.48	187.115	-1.12298	-0.167326	3.18529e-10
ENSDARG00000062465	pgap1	post-GPI attachment to proteins 1	2.93	2.65078	-1.12297	-0.167325	0.0388955
ENSDARG00000089107	mlxipl	MLX interacting protein like	0.73	0.652615	-1.12296	-0.167308	0.381573
ENSDARG00000032532	arpp19a	cAMP-regulated phosphoprotein 19a	18.67	16.8207	-1.12295	-0.167293	1.10629e-05
ENSDARG00000006456	pdgfrl	platelet-derived growth factor receptor-like	6.66	5.97703	-1.12295	-0.167289	0.0798454
ENSDARG00000092639	BX649641.1		0.81	0.731525	-1.12294	-0.167281	0.63138
ENSDARG00000055026	ptch2	patched 2	26.39	23.7652	-1.1229	-0.167225	1.73588e-09
ENSDARG00000019404	atp5f1d	ATP synthase F1 subunit delta	24.95	22.4848	-1.12288	-0.167208	2.62382e-07
ENSDARG00000077531	bag6l	BCL2 associated athanogene 6, like	4.32	3.89331	-1.12286	-0.167183	0.000541003
ENSDARG00000012642	si:ch211-266d19.4	si:ch211-266d19.4	8.31	7.48129	-1.12278	-0.167071	0.000144649
ENSDARG00000069106	fam89b	family with sequence similarity 89, member B	8.16	7.30766	-1.12272	-0.166996	0.323697
ENSDARG00000104904	si:ch73-221f6.1	si:ch73-221f6.1	5.26	4.71691	-1.12269	-0.166959	0.218178
ENSDARG00000088581	f10	coagulation factor X	14.06	12.6522	-1.12267	-0.166929	0.00709294
ENSDARG00000058880	cldnj	claudin j	4.66	4.18075	-1.12264	-0.166891	0.582707
ENSDARG00000105532	znf16l	zinc finger protein 16 like	15.23	13.7433	-1.12263	-0.166887	0.00107405
ENSDARG00000029439	atp2a2a	ATPase sarcoplasmic/endoplasmic reticulum Ca2+ transporting 2a	3.31	2.97629	-1.12259	-0.166828	0.000159587
ENSDARG00000016793	crybb1l2	crystallin, beta B1, like 2	286.04	257.772	-1.12256	-0.166795	2.13279e-13
ENSDARG00000111625	wu:fc75a09	wu:fc75a09	1.67	1.49409	-1.12256	-0.166788	0.367085
ENSDARG00000071304	tbc1d2	TBC1 domain family, member 2	0.74	0.665856	-1.12251	-0.166722	0.160053
ENSDARG00000052124	accs	1-aminocyclopropane-1-carboxylate synthase homolog (Arabidopsis)(non-functional)	3.12	2.80566	-1.1225	-0.166719	0.0103787
ENSDARG00000054619	fras1	Fraser extracellular matrix complex subunit 1	3.75	3.38322	-1.12247	-0.166683	1.71017e-12
ENSDARG00000055527	cmn	calymmin	13.63	12.2717	-1.1224	-0.166593	3.49321e-11
ENSDARG00000059060	lgalsla	lectin, galactoside-binding-like a	2.13	1.92717	-1.1224	-0.166591	0.302952
ENSDARG00000087782	rnf152	ring finger protein 152	4.64	4.16894	-1.12235	-0.16652	0.365293
ENSDARG00000073673	adgra3	adhesion G protein-coupled receptor A3	6.24	5.63782	-1.12232	-0.166487	0.00787807
ENSDARG00000020252	btbd10b	BTB (POZ) domain containing 10b	3.94	3.54641	-1.12228	-0.166435	0.0110415
ENSDARG00000109022	WDR70	WD repeat domain 70	1.46	1.32238	-1.12228	-0.166433	0.00273885
ENSDARG00000009273	ppm1da	protein phosphatase, Mg2+/Mn2+ dependent, 1Da	22.04	19.8159	-1.12227	-0.166423	0.000922286
ENSDARG00000059360	srsf3b	serine/arginine-rich splicing factor 3b	31.29	28.1444	-1.12226	-0.166411	9.91873e-07
ENSDARG00000104128	snx2	sorting nexin 2	2.73	2.46469	-1.12226	-0.166411	0.0170535
ENSDARG00000013800	snrpd3	small nuclear ribonucleoprotein D3 polypeptide	5.41	4.86718	-1.1222	-0.166332	0.377432
ENSDARG00000075827	f7i	coagulation factor VIIi	1.91	1.72375	-1.12215	-0.166265	0.408394
ENSDARG00000010941	pomgnt2	protein O-linked mannose N-acetylglucosaminyltransferase 2 (beta 1,4-)	6.28	5.66625	-1.12213	-0.166241	0.00111345
ENSDARG00000091003	il34	interleukin 34	1.42	1.28578	-1.12212	-0.166229	0.254108
ENSDARG00000012593	col5a1	procollagen, type V, alpha 1	21.18	19.0658	-1.12202	-0.166095	2.32799e-15
ENSDARG00000039381	ch25hl1.1	cholesterol 25-hydroxylase like 1, tandem duplicate 1	8.85	7.99434	-1.12196	-0.166025	0.49719
ENSDARG00000079575	aff3	AF4/FMR2 family, member 3	2.04	1.83317	-1.1219	-0.165941	0.140455
ENSDARG00000043798	ms4a17a.1	membrane-spanning 4-domains, subfamily A, member 17A.1	0.94	0.838448	-1.12184	-0.165864	0.566273
ENSDARG00000014059	cldn5b	claudin 5b	13.34	11.9853	-1.12183	-0.165855	0.257382
ENSDARG00000078317	si:dkey-175m17.7	si:dkey-175m17.7	5.76	5.192	-1.12177	-0.165783	0.0607093
ENSDARG00000101281	corin	corin, serine peptidase	1.93	1.73632	-1.12175	-0.165753	0.0205104
ENSDARG00000059888	ago3a	argonaute RISC catalytic component 3a	5.25	4.72099	-1.12171	-0.165702	1.23007e-07
ENSDARG00000009372	diras1b	DIRAS family, GTP-binding RAS-like 1b	21.95	19.7733	-1.1217	-0.165684	0.396262
ENSDARG00000051902	prmt7	protein arginine methyltransferase 7	2.04	1.83271	-1.12166	-0.16564	0.153747
ENSDARG00000025391	pfdn2	prefoldin subunit 2	6.15	5.55494	-1.12166	-0.165639	0.00677851
ENSDARG00000077815	cdc26	cell division cycle 26 homolog	7.37	6.67755	-1.12163	-0.165597	0.368849
ENSDARG00000102506	lrp2a	low density lipoprotein receptor-related protein 2a	4.68	4.21191	-1.1216	-0.165559	2.73424e-14
ENSDARG00000104290	ripk2	receptor-interacting serine-threonine kinase 2	2.04	1.83237	-1.12154	-0.165487	0.0367249
ENSDARG00000075509	phf12b	PHD finger protein 12b	8.62	7.77631	-1.12153	-0.165467	0.00295328
ENSDARG00000088290	foxj1b	forkhead box J1b	1.72	1.5554	-1.12152	-0.165455	0.412003
ENSDARG00000074034	si:dkey-91i10.2	si:dkey-91i10.2	3.86	3.47795	-1.1215	-0.165433	0.009676
ENSDARG00000055439	adamtsl7	ADAMTS-like 7	1.06	0.957105	-1.12147	-0.165397	0.249615
ENSDARG00000001127	slc17a6a	solute carrier family 17 (vesicular glutamate transporter), member 6a	13.94	12.5751	-1.12144	-0.165356	2.18129e-05
ENSDARG00000045254	zmp:0000000624	zmp:0000000624	0.73	0.647542	-1.12144	-0.16535	0.619527
ENSDARG00000105001	zgc:91999	zgc:91999	8.97	8.07392	-1.12143	-0.165341	0.000174719
ENSDARG00000098640	CU984600.3	immunoglobulin superfamily member 3-like	1.22	1.09935	-1.1214	-0.165296	0.387589
ENSDARG00000078331	best1	bestrophin 1	0.36	0.325264	-1.12139	-0.165292	0.600482
ENSDARG00000099961	bnip3	BCL2 interacting protein 3	5.61	5.04247	-1.12139	-0.16529	0.081716
ENSDARG00000055708	timm8b	translocase of inner mitochondrial membrane 8 homolog B (yeast)	57.22	51.4328	-1.12138	-0.165279	0.0786906
ENSDARG00000100596	si:ch73-43g23.1	si:ch73-43g23.1	27.04	24.3083	-1.12138	-0.165272	5.66905e-05
ENSDARG00000094441	si:dkey-161j23.5	si:dkey-161j23.5	3.26	2.93492	-1.12133	-0.165205	0.0206205
ENSDARG00000109767	RF00017		258.76	232.856	-1.12132	-0.165196	0.0294374
ENSDARG00000097336	CR759841.1		1.4	1.25795	-1.1213	-0.165173	0.632323
ENSDARG00000013434	hira	histone cell cycle regulator a	5.12	4.59512	-1.1213	-0.165168	0.00147859
ENSDARG00000061233	abcc5	ATP-binding cassette, sub-family C (CFTR/MRP), member 5	14.38	12.9484	-1.1213	-0.165168	5.57981e-13
ENSDARG00000091111	si:ch211-15b10.6	si:ch211-15b10.6	55.42	49.7692	-1.12128	-0.165152	0.00843741
ENSDARG00000091801	serpinb14	serpin peptidase inhibitor, clade B (ovalbumin), member 14	7.83	7.07981	-1.12127	-0.16514	0.0194225
ENSDARG00000098856	RYR2	ryanodine receptor 2	2.51	2.26054	-1.12121	-0.165055	5.95409e-10
ENSDARG00000083588	dre-mir-181b-3	dre-mir-181b-3	82.58	74.9128	-1.12119	-0.165032	0.579609
ENSDARG00000070012	sesn2	sestrin 2	8.08	7.26492	-1.12115	-0.164985	0.00161275
ENSDARG00000097718	stard10	StAR-related lipid transfer (START) domain containing 10	1.56	1.40145	-1.12109	-0.164896	0.0883108
ENSDARG00000111979	CR394552.1		0.91	0.825575	-1.12107	-0.164875	0.345655
ENSDARG00000063215	lrrc3b	leucine rich repeat containing 3B	2.1	1.89413	-1.12103	-0.164825	0.198598
ENSDARG00000098879	si:dkey-4j21.2	si:dkey-4j21.2	0.28	0.250384	-1.12102	-0.164815	0.661443
ENSDARG00000056530	cpamd8	C3 and PZP-like, alpha-2-macroglobulin domain containing 8	5.95	5.35917	-1.121	-0.16478	1.01461e-06
ENSDARG00000104344	zmp:0000000930	zmp:0000000930	3.73	3.32912	-1.12098	-0.164762	0.518023
ENSDARG00000009014	col11a1b	collagen, type XI, alpha 1b	12.55	11.2895	-1.12096	-0.164738	4.41589e-18
ENSDARG00000074070	irx5b	iroquois homeobox 5b	9	8.08864	-1.12087	-0.164625	0.0826801
ENSDARG00000020606	nfe2	nuclear factor, erythroid 2	1.36	1.23384	-1.12085	-0.16459	0.596877
ENSDARG00000087087	col28a1b	collagen, type XXVIII, alpha 1b	0.25	0.22613	-1.12084	-0.164577	0.546751
ENSDARG00000043128	cldne	claudin e	78.78	70.8725	-1.12081	-0.164536	0.0861516
ENSDARG00000075505	PTGFRN	prostaglandin F2 receptor inhibitor	0.92	0.827297	-1.12073	-0.164443	0.0586853
ENSDARG00000079876	CU855878.1	C2 calcium-dependent domain-containing protein 4C-like	5.9	5.30149	-1.12069	-0.164383	0.571891
ENSDARG00000088789	mast1b	microtubule associated serine/threonine kinase 1b	4.97	4.48446	-1.12063	-0.164309	8.00062e-05
ENSDARG00000103566	tomm20b	translocase of outer mitochondrial membrane 20b	21.92	19.7543	-1.12059	-0.164257	0.000120651
ENSDARG00000101659	RF00560		36.79	33.0404	-1.12058	-0.164241	0.653746
ENSDARG00000078058	dip2a	disco-interacting protein 2 homolog A	4.46	4.01031	-1.12055	-0.164205	5.01623e-09
ENSDARG00000104945	sncb	synuclein, beta	11.27	10.1269	-1.12052	-0.164165	7.81027e-06
ENSDARG00000078401	larp4aa	La ribonucleoprotein domain family, member 4Aa	5.34	4.7959	-1.1205	-0.164145	0.0002581
ENSDARG00000040184	syncrip	synaptotagmin binding, cytoplasmic RNA interacting protein	76.92	69.1358	-1.12049	-0.164128	2.67553e-15
ENSDARG00000016044	gins4	GINS complex subunit 4 (Sld5 homolog)	1.72	1.5432	-1.12046	-0.164095	0.215542
ENSDARG00000105527	si:ch73-256g18.2	si:ch73-256g18.2	1.33	1.18908	-1.12044	-0.164068	0.637653
ENSDARG00000101217	fam78aa	family with sequence similarity 78, member Aa	3.29	2.94997	-1.12042	-0.164036	0.309792
ENSDARG00000015707	dvl3a	dishevelled segment polarity protein 3a	4.45	3.99449	-1.1204	-0.164019	0.000267031
ENSDARG00000087962	rpap3	RNA polymerase II associated protein 3	4.77	4.27851	-1.12039	-0.164001	0.0144155
ENSDARG00000039878	ambra1b	autophagy/beclin-1 regulator 1b	11.11	10.0081	-1.12039	-0.163999	3.95926e-06
ENSDARG00000103108	acvr2bb	activin A receptor type 2Bb	7.26	6.51696	-1.12019	-0.163737	1.83844e-05
ENSDARG00000031588	si:dkey-239b22.1	si:dkey-239b22.1	0.94	0.849213	-1.12018	-0.163729	0.134359
ENSDARG00000100407	si:ch211-166e11.5	si:ch211-166e11.5	9.52	8.56707	-1.12015	-0.163686	0.00906356
ENSDARG00000007383	kcnk6	potassium channel, subfamily K, member 6	5.45	4.9053	-1.12013	-0.163667	0.0294739
ENSDARG00000093313	ubb	ubiquitin B	94.66	85.0981	-1.1201	-0.163622	1.88285e-06
ENSDARG00000096588	adgre15	adhesion G protein-coupled receptor E15	0.43	0.393057	-1.12009	-0.163611	0.659477
ENSDARG00000020077	nol10	nucleolar protein 10	2.61	2.33667	-1.12008	-0.163602	0.0077476
ENSDARG00000041417	atp6ap1a	ATPase H+ transporting accessory protein 1a	16.29	14.6447	-1.12	-0.163502	7.78322e-06
ENSDARG00000113393	golim4a	golgi integral membrane protein 4a	1.51	1.35325	-1.12	-0.163497	0.265906
ENSDARG00000071394	foxq2	forkhead box Q2	5.79	5.18105	-1.1199	-0.163365	0.433779
ENSDARG00000117386	CU855799.1		0.96	0.860724	-1.11984	-0.16329	0.480608
ENSDARG00000105231	kmt5aa	lysine methyltransferase 5Aa	17.5	15.7168	-1.11973	-0.163152	0.000259713
ENSDARG00000089055	ube2ka	ubiquitin-conjugating enzyme E2Ka (UBC1 homolog, yeast)	3.01	2.71322	-1.11972	-0.163138	0.336902
ENSDARG00000117445	CABZ01067151.2		0.44	0.390905	-1.1197	-0.16311	0.623973
ENSDARG00000073808	si:ch73-266o15.4	si:ch73-266o15.4	0.91	0.82499	-1.11966	-0.163063	0.350002
ENSDARG00000076624	ptprb	protein tyrosine phosphatase, receptor type, b	1.75	1.56642	-1.11965	-0.163047	0.000277722
ENSDARG00000103865	wu:fc30c06	wu:fc30c06	2.52	2.26212	-1.11962	-0.163012	0.249924
ENSDARG00000078644	theg	theg spermatid protein	0.43	0.382051	-1.11962	-0.163003	0.582563
ENSDARG00000009113	pigc	phosphatidylinositol glycan anchor biosynthesis, class C	4.9	4.43231	-1.11959	-0.162969	0.264752
ENSDARG00000044521	eef1b2	eukaryotic translation elongation factor 1 beta 2	86.11	77.3854	-1.11955	-0.162915	1.02639e-15
ENSDARG00000092816	si:dkey-93n13.2	si:dkey-93n13.2	1.57	1.40487	-1.1194	-0.16273	0.435159
ENSDARG00000097648	si:dkey-35i13.1	si:dkey-35i13.1	36.65	32.9845	-1.11937	-0.162684	0.00579815
ENSDARG00000076724	pi4kaa	phosphatidylinositol 4-kinase, catalytic, alpha a	6.28	5.64354	-1.11934	-0.162647	2.54603e-07
ENSDARG00000104713	zgc:165653	zgc:165653	1.3	1.17396	-1.11932	-0.162617	0.225441
ENSDARG00000057263	SERPINB8 (1 of many)	serpin family B member 8	0.74	0.671772	-1.11921	-0.162484	0.675932
ENSDARG00000068296	CR938716.1	si:dkey-88i8.2	1.42	1.27069	-1.1192	-0.162472	0.0407275
ENSDARG00000002909	tjp3	tight junction protein 3	2.43	2.18539	-1.11919	-0.162452	0.0228249
ENSDARG00000057644	adam8b	ADAM metallopeptidase domain 8b	2	1.80203	-1.11919	-0.16245	0.0544894
ENSDARG00000087251	si:ch73-50f9.4	si:ch73-50f9.4	0.76	0.685831	-1.11916	-0.162418	0.375285
ENSDARG00000077456	si:ch211-113a14.12	si:ch211-113a14.12	212.25	190.276	-1.11914	-0.162396	0.000227158
ENSDARG00000042708	tuba8l	tubulin, alpha 8 like	167.69	150.438	-1.11914	-0.162394	1.06395e-11
ENSDARG00000043322	gsx2	GS homeobox 2	4.47	4.03567	-1.11901	-0.162224	0.582955
ENSDARG00000006983	celf3b	cugbp, Elav-like family member 3b	3.84	3.4454	-1.11898	-0.162187	0.00896766
ENSDARG00000001015	znf384l	zinc finger protein 384 like	14.72	13.199	-1.11882	-0.161975	3.09457e-06
ENSDARG00000057456	ppp3ccb	protein phosphatase 3, catalytic subunit, gamma isozyme, b	4.27	3.82767	-1.11882	-0.161973	2.40695e-05
ENSDARG00000092488	khnyn	KH and NYN domain containing	4.3	3.85883	-1.11881	-0.161961	0.00104415
ENSDARG00000115515	CU550713.1	NACHT, LRR and PYD domains-containing protein 12-like	0.36	0.321464	-1.1188	-0.161955	0.586563
ENSDARG00000039185	nfyba	nuclear transcription factor Y, beta a	19.81	17.82	-1.11874	-0.161876	0.00424994
ENSDARG00000043467	ndufb11	NADH:ubiquinone oxidoreductase subunit B11	24.46	21.9697	-1.1186	-0.161699	0.00483981
ENSDARG00000014196	myl1	myosin, light chain 1, alkali; skeletal, fast	237.94	213.514	-1.11857	-0.16165	2.98961e-20
ENSDARG00000000142	tmem267	transmembrane protein 267	7.82	7.00853	-1.11853	-0.161601	0.0481414
ENSDARG00000102828	mfsd11	major facilitator superfamily domain containing 11	2.3	2.06704	-1.11847	-0.161531	0.124334
ENSDARG00000010183	si:ch73-265h17.1	si:ch73-265h17.1	0.98	0.888262	-1.11847	-0.161527	0.278011
ENSDARG00000052037	trim35-1	tripartite motif containing 35-1	1.7	1.52272	-1.11847	-0.161522	0.362625
ENSDARG00000102418	enc2	ectodermal-neural cortex 2	73.75	66.2299	-1.11846	-0.161515	0.00237339
ENSDARG00000100402	fgd1	FYVE, RhoGEF and PH domain containing 1	9	8.0966	-1.11842	-0.161468	5.69053e-05
ENSDARG00000105206	hmgcrb	3-hydroxy-3-methylglutaryl-CoA reductase b	7.18	6.44302	-1.1184	-0.161441	0.000123687
ENSDARG00000100456	ptk2aa	protein tyrosine kinase 2aa	8	7.18505	-1.11837	-0.161391	1.18502e-07
ENSDARG00000101009	cited4b	Cbp/p300-interacting transactivator, with Glu/Asp-rich carboxy-terminal domain, 4b	27.32	24.5172	-1.11835	-0.161377	0.0385501
ENSDARG00000074129	edem3	ER degradation enhancer, mannosidase alpha-like 3	7.53	6.77711	-1.11829	-0.161297	0.00423295
ENSDARG00000004576	plk4	polo-like kinase 4 (Drosophila)	2.8	2.5113	-1.11828	-0.161288	0.0771996
ENSDARG00000032630	neb	nebulin	135.47	121.519	-1.11828	-0.161275	5.41302e-30
ENSDARG00000052154	lix1	limb and CNS expressed 1	5.17	4.66025	-1.11824	-0.161226	0.0298521
ENSDARG00000077516	recql4	RecQ helicase-like 4	0.69	0.617533	-1.11822	-0.161209	0.0839493
ENSDARG00000104858	znf740a	zinc finger protein 740a	9.73	8.7246	-1.11821	-0.161194	0.584052
ENSDARG00000035400	btf3	basic transcription factor 3	92.69	83.1563	-1.1182	-0.161182	2.76519e-13
ENSDARG00000052512	tsga10	testis specific, 10	1.06	0.953117	-1.11818	-0.161147	0.255455
ENSDARG00000070656	si:ch211-69g19.2	si:ch211-69g19.2	5.19	4.64615	-1.11818	-0.161147	0.0865839
ENSDARG00000096804	si:dkey-219e21.4	si:dkey-219e21.4	1.19	1.06878	-1.11815	-0.161112	0.556848
ENSDARG00000086060	hmcn2	hemicentin 2	2.55	2.28999	-1.11809	-0.161038	0.00150047
ENSDARG00000017111	fam8a1a	family with sequence similarity 8, member A1a	1.8	1.60474	-1.11805	-0.16099	0.571497
ENSDARG00000103071	si:ch211-244c8.4	si:ch211-244c8.4	18.2	16.2781	-1.11799	-0.160908	0.0305428
ENSDARG00000059466	wasf3a	WAS protein family, member 3a	1.79	1.60398	-1.11795	-0.160855	0.213983
ENSDARG00000100283	BX571843.1		1.12	1.0016	-1.11794	-0.160842	0.477417
ENSDARG00000097889	si:ch73-265h17.2	si:ch73-265h17.2	1.41	1.27825	-1.11788	-0.16076	0.572154
ENSDARG00000096744	AL928824.2		2.96	2.6587	-1.11787	-0.160754	6.74508e-06
ENSDARG00000114444	CABZ01079081.1		6.67	5.96656	-1.11784	-0.160713	0.171449
ENSDARG00000099294	si:ch73-199g24.2	si:ch73-199g24.2	3.27	2.94054	-1.11784	-0.160708	0.00136541
ENSDARG00000013968	psap	prosaposin	26.98	24.1943	-1.11784	-0.160707	2.04882e-10
ENSDARG00000018698	carm1	coactivator-associated arginine methyltransferase 1	11.22	10.0632	-1.11781	-0.16067	1.24774e-05
ENSDARG00000000830	telo2	TEL2, telomere maintenance 2, homolog (S. cerevisiae)	1.65	1.4797	-1.11778	-0.160641	0.126933
ENSDARG00000103674	CABZ01063651.1		0.83	0.742905	-1.11774	-0.16059	0.523078
ENSDARG00000014626	dlx3b	distal-less homeobox 3b	16.17	14.5266	-1.1177	-0.160529	0.0575138
ENSDARG00000114742	CABZ01072083.2	dual specificity phosphatase 26	9.25	8.27557	-1.11769	-0.160525	0.146846
ENSDARG00000026723	syncripl	synaptotagmin binding, cytoplasmic RNA interacting protein, like	13.57	12.1518	-1.11765	-0.16047	1.44189e-06
ENSDARG00000098855	oxsm	3-oxoacyl-ACP synthase, mitochondrial	8.47	7.60395	-1.11757	-0.160362	0.0974976
ENSDARG00000008310	ip6k2a	inositol hexakisphosphate kinase 2a	36.85	33.0785	-1.11756	-0.16035	1.36857e-06
ENSDARG00000102061	b3galt2	UDP-Gal:betaGlcNAc beta 1,3-galactosyltransferase, polypeptide 2	11.02	9.87756	-1.11753	-0.160314	0.0024312
ENSDARG00000040615	ilkap	integrin-linked kinase-associated serine/threonine phosphatase	2.83	2.52205	-1.11742	-0.160177	0.126607
ENSDARG00000057531	pgap3	post-GPI attachment to proteins 3	1.9	1.70238	-1.11741	-0.160164	0.15194
ENSDARG00000069142	aars	alanyl-tRNA synthetase	5.56	4.9789	-1.11737	-0.160103	1.71901e-13
ENSDARG00000098377	tnfrsf11b	tumor necrosis factor receptor superfamily, member 11b	0.93	0.838379	-1.11733	-0.160056	0.636004
ENSDARG00000094345	si:dkey-261l7.2	si:dkey-261l7.2	0.86	0.778777	-1.11729	-0.160001	0.466581
ENSDARG00000045822	tnnt2e	troponin T2e, cardiac	3.6	3.23185	-1.11726	-0.159971	0.00227469
ENSDARG00000031971	kdelc1	KDEL (Lys-Asp-Glu-Leu) containing 1	2.15	1.92421	-1.11724	-0.159935	0.248654
ENSDARG00000058800	rab25a	RAB25, member RAS oncogene family a	3.62	3.26142	-1.1172	-0.159885	0.264192
ENSDARG00000105746	LO018124.1	si:cabz01083838.1	0.33	0.297802	-1.11718	-0.159867	0.590811
ENSDARG00000061363	GFOD1	glucose-fructose oxidoreductase domain containing 1	4.27	3.83811	-1.11718	-0.15986	0.00441106
ENSDARG00000102831	fam193b	family with sequence similarity 193, member B	5.56	4.97091	-1.11716	-0.159841	2.64802e-05
ENSDARG00000020850	eef1a1l1	eukaryotic translation elongation factor 1 alpha 1, like 1	1167.23	1046.02	-1.11715	-0.159819	2.67068e-31
ENSDARG00000100625	si:ch73-197b13.1	si:ch73-197b13.1	4.19	3.77144	-1.11713	-0.159793	0.0550223
ENSDARG00000070043	dars	aspartyl-tRNA synthetase	5.33	4.77564	-1.11704	-0.159686	4.17001e-06
ENSDARG00000007151	kcnk2b	potassium channel, subfamily K, member 2b	3.8	3.41267	-1.11702	-0.159651	0.0674076
ENSDARG00000007744	tsr1	TSR1, 20S rRNA accumulation, homolog (S. cerevisiae)	4.6	4.12038	-1.11701	-0.159645	0.00977006
ENSDARG00000007715	lgsn	lengsin, lens protein with glutamine synthetase domain	39.09	35.08	-1.11697	-0.159596	0.0019072
ENSDARG00000097415	lrrc53	leucine rich repeat containing 53	0.8	0.71032	-1.11692	-0.159526	0.426764
ENSDARG00000099860	pkmb	pyruvate kinase M1/2b	33.19	29.7708	-1.11691	-0.159515	3.2424e-11
ENSDARG00000116752	CR936300.2		1.59	1.42599	-1.11684	-0.159427	0.0413443
ENSDARG00000117605	CR339059.3		1.22	1.09324	-1.11682	-0.159396	0.498589
ENSDARG00000053209	smad6a	SMAD family member 6a	3.61	3.22884	-1.1168	-0.159372	0.160996
ENSDARG00000086851	si:dkey-264d12.5	si:dkey-264d12.5	2.69	2.42099	-1.11678	-0.159348	0.093546
ENSDARG00000102978	eif4a3	eukaryotic translation initiation factor 4A3	12.28	11.0158	-1.11678	-0.159343	6.48492e-05
ENSDARG00000103643	unc45a	unc-45 myosin chaperone A	2.04	1.82729	-1.11677	-0.159338	0.033906
ENSDARG00000089390	pnpla2	patatin-like phospholipase domain containing 2	0.97	0.870681	-1.11676	-0.159324	0.190738
ENSDARG00000111659	BX322657.2	si:dkeyp-53d3.6	11.11	9.91279	-1.11675	-0.159307	0.415067
ENSDARG00000042004	nfya	nuclear transcription factor Y, alpha	7.65	6.85264	-1.11673	-0.159286	0.000140649
ENSDARG00000092567	si:dkey-61l1.4	si:dkey-61l1.4	0.97	0.8724	-1.11669	-0.159228	0.140232
ENSDARG00000038392	si:dkeyp-52c3.7	si:dkeyp-52c3.7	0.37	0.337193	-1.11662	-0.159132	0.0520206
ENSDARG00000077101	zbtb10	zinc finger and BTB domain containing 10	4.76	4.24836	-1.1166	-0.159116	0.00955322
ENSDARG00000104709	sprtn	SprT-like N-terminal domain	3.43	3.06387	-1.11657	-0.15907	0.0615334
ENSDARG00000028448	edem2	ER degradation enhancer, mannosidase alpha-like 2	2.68	2.39722	-1.11657	-0.159068	0.0135277
ENSDARG00000101624	lmnb2	lamin B2	36.2	32.4169	-1.11656	-0.159063	1.46147e-14
ENSDARG00000021082	sec31a	SEC31 homolog A, COPII coat complex component	4.93	4.41517	-1.11653	-0.159019	9.25267e-05
ENSDARG00000040350	rpp38	ribonuclease P/MRP 38 subunit	6.22	5.52105	-1.11653	-0.159016	0.52143
ENSDARG00000100752	RAB21	RAB21, member RAS oncogene family	6.86	6.12586	-1.11651	-0.158994	0.00382335
ENSDARG00000025824	dmtf1	cyclin D binding myb-like transcription factor 1	2.54	2.27886	-1.11645	-0.158924	0.128184
ENSDARG00000070230	aldh1l2	aldehyde dehydrogenase 1 family, member L2	15.8	14.135	-1.1164	-0.158851	3.07036e-06
ENSDARG00000009549	ubr4	ubiquitin protein ligase E3 component n-recognin 4	15.1	13.5243	-1.11631	-0.158735	1.44045e-15
ENSDARG00000061848	col15a1b	collagen, type XV, alpha 1b	2.1	1.88021	-1.11627	-0.158687	0.000546441
ENSDARG00000112898	st3gal2	ST3 beta-galactoside alpha-2,3-sialyltransferase 2	3.49	3.11829	-1.11625	-0.158666	0.0366097
ENSDARG00000031795	abcf1	ATP-binding cassette, sub-family F (GCN20), member 1	14.76	13.2251	-1.11625	-0.158658	9.72759e-06
ENSDARG00000090634	smim29	small integral membrane protein 29	1.81	1.61958	-1.11622	-0.158627	0.108304
ENSDARG00000069589	tmem222a	transmembrane protein 222a	4.47	4.01117	-1.11622	-0.158625	0.0734395
ENSDARG00000112208	RF00334		1550.71	1388.81	-1.11622	-0.158615	0.000191735
ENSDARG00000104491	ampd2a	adenosine monophosphate deaminase 2a	1.93	1.71993	-1.11619	-0.158583	0.0329967
ENSDARG00000009881	ier5	immediate early response 5	99.24	88.7592	-1.11617	-0.158552	0.00113313
ENSDARG00000035859	angptl4	angiopoietin-like 4	43.2	38.7608	-1.11615	-0.158526	0.000438086
ENSDARG00000096389	sox4a	SRY (sex determining region Y)-box 4a	8.25	7.3893	-1.11609	-0.158459	4.28505e-08
ENSDARG00000031836	vps37c	vacuolar protein sorting 37 homolog C (S. cerevisiae)	7.04	6.29189	-1.11605	-0.158402	0.0117863
ENSDARG00000117808	CABZ01068366.1		2.41	2.15575	-1.11605	-0.158398	0.241096
ENSDARG00000015538	znf207a	zinc finger protein 207, a	15.57	13.9605	-1.11603	-0.158375	0.000581538
ENSDARG00000088145	atg4db	autophagy related 4D, cysteine peptidase b	1.24	1.11292	-1.116	-0.158335	0.19684
ENSDARG00000028401	rhogc	ras homolog gene family, member Gc	37.41	33.5074	-1.11592	-0.15823	0.0155931
ENSDARG00000102716	AL645691.2		0.3	0.273273	-1.1159	-0.158205	0.488858
ENSDARG00000104549	arhgap44	Rho GTPase activating protein 44	1.97	1.76189	-1.11587	-0.158171	0.00492219
ENSDARG00000024829	tnn	tenascin N	36.62	32.7701	-1.11579	-0.158072	5.60131e-16
ENSDARG00000096452	CR383672.2		0.12	0.106071	-1.11577	-0.158034	0.696466
ENSDARG00000117787	LO018383.1		2.84	2.53626	-1.11574	-0.158004	0.00451613
ENSDARG00000099943	mapre2	microtubule-associated protein, RP/EB family, member 2	13.93	12.4724	-1.11572	-0.157981	3.77245e-06
ENSDARG00000089276	tmem235	transmembrane protein 235	0.76	0.673308	-1.11567	-0.157912	0.54738
ENSDARG00000059090	sstr2a	somatostatin receptor 2a	34.47	30.7901	-1.11566	-0.157903	0.131399
ENSDARG00000008292	eif2s3	eukaryotic translation initiation factor 2, subunit 3 gamma	50.94	45.615	-1.11563	-0.157861	2.19938e-13
ENSDARG00000096714	si:dkey-66i24.7	si:dkey-66i24.7	4.71	4.20714	-1.1156	-0.157822	0.512045
ENSDARG00000099675	kdm4b	lysine (K)-specific demethylase 4B	11.14	9.97421	-1.11556	-0.157771	2.75868e-13
ENSDARG00000008212	kcnk13a	potassium channel, subfamily K, member 13a	0.83	0.738313	-1.11555	-0.15775	0.663568
ENSDARG00000017242	garem	GRB2 associated, regulator of MAPK1	6.45	5.7833	-1.11543	-0.157604	0.0409138
ENSDARG00000011921	txnl1	thioredoxin-like 1	11.58	10.3694	-1.1154	-0.157565	0.00259572
ENSDARG00000038754	plk3	polo-like kinase 3 (Drosophila)	21.9	19.6029	-1.11536	-0.157516	0.000442279
ENSDARG00000092003	ccs	copper chaperone for superoxide dismutase	0.24	0.217019	-1.11533	-0.157471	0.654043
ENSDARG00000077306	cutc	cutC copper transporter homolog (E. coli)	4.76	4.25905	-1.11527	-0.157392	0.332536
ENSDARG00000102198	si:ch73-233f7.3	si:ch73-233f7.3	14.01	12.5415	-1.11525	-0.157367	0.165252
ENSDARG00000092241	znf1009	zinc finger protein 1009	1.84	1.64665	-1.11522	-0.157323	0.169489
ENSDARG00000077938	cd248b	CD248 molecule, endosialin b	66.51	59.4201	-1.11519	-0.157296	0.00267226
ENSDARG00000092062	BX511123.2		0.47	0.427902	-1.11518	-0.157278	0.643597
ENSDARG00000013526	svep1	sushi, von Willebrand factor type A, EGF and pentraxin domain containing 1	2.72	2.43623	-1.11513	-0.157207	1.24632e-05
ENSDARG00000016443	eif3c	eukaryotic translation initiation factor 3, subunit C	55.05	49.2703	-1.1151	-0.157175	2.33565e-12
ENSDARG00000003642	zfyve19	zinc finger, FYVE domain containing 19	5.96	5.3178	-1.11509	-0.157154	0.0204025
ENSDARG00000036985	plxnb2b	plexin b2b	2.96	2.65632	-1.11507	-0.157128	7.46389e-05
ENSDARG00000005791	rpl28	ribosomal protein L28	179.73	160.871	-1.11506	-0.157117	4.78692e-13
ENSDARG00000029150	hsp90ab1	heat shock protein 90, alpha (cytosolic), class B member 1	542.7	485.446	-1.11505	-0.157109	6.22243e-30
ENSDARG00000094472	BX927218.1		1.14	1.00931	-1.11502	-0.157068	0.618586
ENSDARG00000110874	CR847537.1	protein phosphatase 1 regulatory subunit 29-like	8.11	7.28812	-1.11494	-0.156964	0.184802
ENSDARG00000010144	plppr3a	phospholipid phosphatase related 3a	5.08	4.53607	-1.11493	-0.156958	0.00154132
ENSDARG00000116246	ccs	copper chaperone for superoxide dismutase	0.9	0.809243	-1.11485	-0.156856	0.435919
ENSDARG00000105443	si:ch211-63p21.8	si:ch211-63p21.8	0.64	0.57398	-1.11484	-0.15684	0.50448
ENSDARG00000092463	rhbdd2	rhomboid domain containing 2	3.83	3.42278	-1.11476	-0.156738	0.235761
ENSDARG00000099351	igfbp1a	insulin-like growth factor binding protein 1a	29.65	26.571	-1.11474	-0.15671	0.00770587
ENSDARG00000099331	CABZ01064859.1	oocyte zinc finger protein XlCOF26-like	6.71	5.98178	-1.11472	-0.156686	0.334446
ENSDARG00000063682	fhod3a	formin homology 2 domain containing 3a	5.37	4.8116	-1.11469	-0.156646	4.82666e-06
ENSDARG00000096772	BX510319.1		3.94	3.5228	-1.11466	-0.1566	0.456803
ENSDARG00000078983	fam118b	family with sequence similarity 118, member B	2.73	2.43406	-1.11463	-0.156559	0.0438147
ENSDARG00000034862	f7	coagulation factor VII	3.31	2.96857	-1.11461	-0.15654	0.36227
ENSDARG00000055903	luc7l	LUC7-like (S. cerevisiae)	22.39	20.0252	-1.11459	-0.156515	7.99652e-07
ENSDARG00000013346	fam208ab	family with sequence similarity 208, member Ab	11.06	9.88039	-1.11456	-0.156477	0.00197504
ENSDARG00000077864	rasgrp3	RAS guanyl releasing protein 3 (calcium and DAG-regulated)	0.78	0.695655	-1.11456	-0.156473	0.116695
ENSDARG00000073744	ip6k1	inositol hexakisphosphate kinase 1	4.19	3.75478	-1.11456	-0.156468	0.00897015
ENSDARG00000110572	CABZ01090785.1		3.13	2.80748	-1.11453	-0.156441	0.546551
ENSDARG00000093460	gpr52	G protein-coupled receptor 52	8.98	8.05623	-1.11451	-0.156404	0.513411
ENSDARG00000105060	rdh8b	retinol dehydrogenase 8b	1.32	1.18565	-1.1145	-0.156395	0.461928
ENSDARG00000077928	ccdc173	coiled-coil domain containing 173	0.73	0.649579	-1.11445	-0.156329	0.563859
ENSDARG00000101018	ptdss2	phosphatidylserine synthase 2	4.93	4.4053	-1.11442	-0.156295	0.00235359
ENSDARG00000035942	hrh3	histamine receptor H3	1.25	1.11273	-1.1144	-0.156274	0.651711
ENSDARG00000017799	tgm1	transglutaminase 1, K polypeptide	1.39	1.2437	-1.11434	-0.156187	0.286901
ENSDARG00000036058	gnao1b	guanine nucleotide binding protein (G protein), alpha activating activity polypeptide O, b	13.91	12.4664	-1.11431	-0.156146	0.00131436
ENSDARG00000093998	si:ch73-7i4.2	si:ch73-7i4.2	1.89	1.68208	-1.1143	-0.156141	0.465167
ENSDARG00000019601	col12a1b	collagen, type XII, alpha 1b	11.89	10.6303	-1.11429	-0.156128	7.52179e-16
ENSDARG00000013582	csnk2a2b	casein kinase 2, alpha prime polypeptide b	6.07	5.42719	-1.11427	-0.156095	0.00530159
ENSDARG00000003189	psmd1	proteasome 26S subunit, non-ATPase 1	14.56	13.0163	-1.11425	-0.156079	3.47058e-14
ENSDARG00000038308	ykt6	YKT6 v-SNARE homolog (S. cerevisiae)	9.85	8.83611	-1.11424	-0.156059	0.0143141
ENSDARG00000070471	tarbp2	TAR (HIV) RNA binding protein 2	4.56	4.06936	-1.11424	-0.156058	0.103967
ENSDARG00000076836	gpx4b	glutathione peroxidase 4b	20.58	18.3696	-1.11423	-0.156049	1.12928e-05
ENSDARG00000101842	znf1085	zinc finger protein 1085	0.26	0.231485	-1.11423	-0.156042	0.275183
ENSDARG00000098135	stk40	serine/threonine kinase 40	5.75	5.1631	-1.11421	-0.156025	0.00262948
ENSDARG00000036577	atp6v0cb	ATPase H+ transporting V0 subunit cb	28.82	25.8011	-1.11421	-0.156019	1.57218e-07
ENSDARG00000112310	CABZ01084617.1		4.4	3.94221	-1.1142	-0.156005	0.143693
ENSDARG00000113607	BEND4	BEN domain containing 4	1.13	1.00899	-1.11416	-0.155955	0.177478
ENSDARG00000114797	rab3b	RAB3B, member RAS oncogene family	8.14	7.25889	-1.11414	-0.155928	0.032174
ENSDARG00000088908	CU570691.1		6.22	5.58593	-1.11413	-0.155921	0.0766776
ENSDARG00000105409	hist1h4l	histone 1, H4, like	595.62	532.22	-1.11412	-0.155903	4.59496e-05
ENSDARG00000015126	gorasp2	golgi reassembly stacking protein 2	6.69	5.98068	-1.1141	-0.15588	0.0344117
ENSDARG00000105279	si:ch211-108c17.2	si:ch211-108c17.2	2.11	1.88698	-1.11409	-0.155868	0.0369209
ENSDARG00000102832	baz1b	bromodomain adjacent to zinc finger domain, 1B	8.17	7.3112	-1.11409	-0.155864	7.20966e-05
ENSDARG00000054162	nfatc4	nuclear factor of activated T cells 4	1.31	1.16909	-1.11407	-0.155834	0.164958
ENSDARG00000091419	nrarpa	NOTCH regulated ankyrin repeat protein a	35.38	31.6197	-1.11406	-0.155829	0.00402399
ENSDARG00000108372	LO017648.1		1.51	1.35688	-1.11402	-0.155778	0.175931
ENSDARG00000018181	dnajc28	DnaJ (Hsp40) homolog, subfamily C, member 28	3.11	2.80317	-1.114	-0.155751	0.590986
ENSDARG00000059510	coq2	coenzyme Q2 4-hydroxybenzoate polyprenyltransferase	4.42	3.95917	-1.114	-0.155745	0.0645187
ENSDARG00000063621	aadac	arylacetamide deacetylase	0.64	0.571012	-1.11399	-0.155731	0.445741
ENSDARG00000031150	gba3	glucosidase, beta, acid 3 (gene/pseudogene)	1.07	0.958003	-1.11393	-0.155654	0.617681
ENSDARG00000045541	gcc1	GRIP and coiled-coil domain containing 1	12.81	11.4306	-1.11392	-0.155644	0.0316179
ENSDARG00000073684	quo	quattro	6.91	6.18185	-1.11392	-0.155639	7.63411e-07
ENSDARG00000109371	pdgfaa	platelet-derived growth factor alpha polypeptide a	1.73	1.54343	-1.11382	-0.155519	0.247599
ENSDARG00000077440	SYDE1	synapse defective Rho GTPase homolog 1	4.82	4.31211	-1.11378	-0.155468	0.000138927
ENSDARG00000071074	rccd1	RCC1 domain containing 1	2.79	2.48591	-1.11372	-0.155381	0.323971
ENSDARG00000016483	baiap2l2a	BAI1-associated protein 2-like 2a	0.56	0.498433	-1.1137	-0.155356	0.482588
ENSDARG00000056165	si:ch211-215a10.4	si:ch211-215a10.4	4.85	4.31655	-1.11368	-0.15533	0.0192886
ENSDARG00000071410	cks2	CDC28 protein kinase regulatory subunit 2	6.73	6.00868	-1.11365	-0.155301	0.522337
ENSDARG00000039513	zgc:153119	zgc:153119	2.5	2.23357	-1.11365	-0.155291	0.43622
ENSDARG00000014244	rbmx	RNA binding motif protein X-linked	47.71	42.6185	-1.11364	-0.155288	7.08617e-06
ENSDARG00000079664	zgc:172341	zgc:172341	0.86	0.769306	-1.11352	-0.155128	0.453045
ENSDARG00000005126	large1	LARGE xylosyl- and glucuronyltransferase 1	6.86	6.13616	-1.11352	-0.155126	1.61004e-05
ENSDARG00000086712	si:dkeyp-97b10.3	si:dkeyp-97b10.3	2.06	1.84439	-1.11349	-0.155087	0.0514727
ENSDARG00000021252	cct6a	chaperonin containing TCP1, subunit 6A (zeta 1)	54.91	49.0274	-1.1134	-0.154971	3.25726e-14
ENSDARG00000023759	zgc:73226	zgc:73226	0.56	0.499464	-1.11339	-0.154957	0.415895
ENSDARG00000044011	xkrx	XK related X-linked	5.62	5.0081	-1.11338	-0.154952	0.00333369
ENSDARG00000102265	smarcal1	SWI/SNF related, matrix associated, actin dependent regulator of chromatin, subfamily a-like 1	1.54	1.37856	-1.11338	-0.154947	0.361502
ENSDARG00000019001	ak7a	adenylate kinase 7a	1.56	1.38568	-1.11336	-0.154924	0.189675
ENSDARG00000043285	zbtb21	zinc finger and BTB domain containing 21	3.56	3.1581	-1.11332	-0.154867	0.561337
ENSDARG00000100822	mapk15	mitogen-activated protein kinase 15	0.58	0.520997	-1.11332	-0.154864	0.518904
ENSDARG00000042180	foxl2a	forkhead box L2a	1.41	1.27447	-1.11329	-0.154827	0.683107
ENSDARG00000011233	pcyt1aa	phosphate cytidylyltransferase 1, choline, alpha a	4.51	4.03148	-1.11325	-0.154782	0.00904617
ENSDARG00000101366	gpr1	G protein-coupled receptor 1	22.02	19.6746	-1.11325	-0.154771	0.2807
ENSDARG00000069335	bcl6b	B-cell CLL/lymphoma 6, member B	2.98	2.65731	-1.11324	-0.154762	0.189701
ENSDARG00000055743	ankrd54	ankyrin repeat domain 54	11.6	10.3628	-1.11319	-0.154694	0.0104983
ENSDARG00000010331	si:ch211-26b3.2	si:ch211-26b3.2	1.62	1.44745	-1.11318	-0.154684	0.534495
ENSDARG00000004082	cx39.9	connexin 39.9	8.05	7.16436	-1.11314	-0.154633	0.113197
ENSDARG00000003098	kdm5bb	lysine (K)-specific demethylase 5Bb	34.58	30.8799	-1.11312	-0.154603	2.67343e-14
ENSDARG00000068128	ppp1r15b	protein phosphatase 1, regulatory subunit 15B	2.96	2.6375	-1.11311	-0.154594	0.275183
ENSDARG00000033616	selenon	selenoprotein N	9.92	8.85929	-1.11309	-0.154572	0.0251672
ENSDARG00000010556	mmp25b	matrix metallopeptidase 25b	1	0.902434	-1.11309	-0.154565	0.381204
ENSDARG00000025581	rpl10	ribosomal protein L10	450.99	402.831	-1.11303	-0.154493	2.73424e-14
ENSDARG00000073963	si:ch211-258f14.2	si:ch211-258f14.2	0.98	0.873416	-1.11298	-0.154426	0.315824
ENSDARG00000102724	zgc:153039	zgc:153039	1.77	1.57785	-1.11298	-0.154424	0.0112307
ENSDARG00000063054	shank3b	SH3 and multiple ankyrin repeat domains 3b	1.66	1.48422	-1.11294	-0.154371	0.088577
ENSDARG00000053190	galnt16	UDP-N-acetyl-alpha-D-galactosamine:polypeptide N-acetylgalactosaminyltransferase 16	1	0.894947	-1.11287	-0.154287	0.0613613
ENSDARG00000035618	coq5	coenzyme Q5, methyltransferase	3.61	3.23947	-1.11286	-0.154277	0.139473
ENSDARG00000079716	sin3aa	SIN3 transcription regulator family member Aa	8.1	7.23848	-1.11286	-0.154266	2.28611e-06
ENSDARG00000041706	vgll2a	vestigial-like family member 2a	2.6	2.32043	-1.11285	-0.154256	0.351408
ENSDARG00000056672	abcb8	ATP-binding cassette, sub-family B (MDR/TAP), member 8	3.09	2.76489	-1.11278	-0.154168	0.0674076
ENSDARG00000004537	kmt2a	lysine (K)-specific methyltransferase 2A	19.56	17.453	-1.11272	-0.154085	1.48609e-09
ENSDARG00000056680	stc2a	stanniocalcin 2a	5.7	5.08769	-1.11271	-0.154082	0.136502
ENSDARG00000005186	sp4	sp4 transcription factor	1.29	1.15317	-1.11268	-0.15404	6.79603e-05
ENSDARG00000009194	col16a1	collagen, type XVI, alpha 1	5.17	4.61825	-1.1126	-0.153932	9.28103e-09
ENSDARG00000040946	olig2	oligodendrocyte lineage transcription factor 2	16.36	14.6007	-1.11259	-0.153926	0.208423
ENSDARG00000005425	wdfy1	WD repeat and FYVE domain containing 1	3.94	3.51097	-1.11253	-0.153848	0.00559341
ENSDARG00000077316	MB21D2	Mab-21 domain containing 2	5.49	4.90916	-1.11249	-0.153797	0.0803843
ENSDARG00000014825	si:dkeyp-69b9.6	si:dkeyp-69b9.6	12.87	11.5098	-1.11246	-0.153752	0.0131186
ENSDARG00000103953	med12	mediator complex subunit 12	3.41	3.04964	-1.11244	-0.153727	4.60401e-05
ENSDARG00000061400	csgalnact2	chondroitin sulfate N-acetylgalactosaminyltransferase 2	8.29	7.40968	-1.11238	-0.153649	0.0229515
ENSDARG00000019235	sema3aa	sema domain, immunoglobulin domain (Ig), short basic domain, secreted, (semaphorin) 3Aa	5.58	4.9767	-1.11236	-0.153627	6.79076e-06
ENSDARG00000076135	mmrn2a	multimerin 2a	2.64	2.35476	-1.11236	-0.153626	0.0402708
ENSDARG00000053395	cdkn2aipnl	CDKN2A interacting protein N-terminal like	13.28	11.839	-1.11236	-0.153618	0.0490271
ENSDARG00000020884	gli2b	GLI family zinc finger 2b	2.79	2.50062	-1.11231	-0.153559	0.00519489
ENSDARG00000012871	npepl1	aminopeptidase like 1	9.49	8.47583	-1.11231	-0.153558	0.000716615
ENSDARG00000100097	mafgb	v-maf avian musculoaponeurotic fibrosarcoma oncogene homolog Gb	4.72	4.22177	-1.1123	-0.153543	0.00584928
ENSDARG00000079723	si:dkey-46g23.1	si:dkey-46g23.1	6.56	5.86293	-1.11229	-0.15353	0.000127252
ENSDARG00000029596	trim55a	tripartite motif containing 55a	4.6	4.11164	-1.11228	-0.153522	0.0505784
ENSDARG00000100555	aqp11	aquaporin 11	7.3	6.48799	-1.11228	-0.15352	0.0624102
ENSDARG00000034215	rab42a	RAB42, member RAS oncogene family a	18.12	16.2403	-1.11225	-0.153486	0.056245
ENSDARG00000073721	smarcad1b	SWI/SNF-related, matrix-associated actin-dependent regulator of chromatin, subfamily a, containing DEAD/H box 1 b	5.32	4.74995	-1.11225	-0.153479	0.000362111
ENSDARG00000077083	avpr1aa	arginine vasopressin receptor 1Aa	2.6	2.32095	-1.11225	-0.153476	0.311359
ENSDARG00000030896	foxq1a	forkhead box Q1a	25.81	23.0724	-1.1122	-0.153419	0.6314
ENSDARG00000009214	mfsd13a	major facilitator superfamily domain containing 13A	3.79	3.39034	-1.11217	-0.153383	0.0337932
ENSDARG00000095890	znf236	zinc finger protein 236	2.63	2.35132	-1.11216	-0.153362	0.00424994
ENSDARG00000116527	CT573303.1		0.68	0.607079	-1.11212	-0.153313	0.312001
ENSDARG00000014582	exoc3	exocyst complex component 3	3.89	3.47466	-1.11212	-0.153308	0.0249341
ENSDARG00000113801	LO017872.1	pituitary tumor-transforming gene 1 protein-interacting protein-like	2.39	2.12887	-1.1121	-0.153287	0.099252
ENSDARG00000003216	anxa2a	annexin A2a	15.68	13.9931	-1.11209	-0.15327	0.000330286
ENSDARG00000030786	mpi	mannose phosphate isomerase	4.19	3.71308	-1.11208	-0.153267	0.103646
ENSDARG00000097612	si:dkey-24l11.2	si:dkey-24l11.2	0.73	0.649331	-1.11208	-0.15326	0.512931
ENSDARG00000117474	CABZ01048956.1	probable GPI-anchored adhesin-like protein PGA18	1.81	1.6277	-1.11205	-0.153219	0.367503
ENSDARG00000045946	sec24d	SEC24 homolog D, COPII coat complex component	5.16	4.61547	-1.11202	-0.153183	0.000236049
ENSDARG00000102302	CABZ01090144.1		3.19	2.84376	-1.11202	-0.153182	0.163098
ENSDARG00000079250	BX323590.1	zinc finger and BTB domain containing 5	4.1	3.65471	-1.11198	-0.153129	0.124038
ENSDARG00000090727	celf5b	cugbp, Elav-like family member 5b	2.52	2.25583	-1.11196	-0.153099	0.00124507
ENSDARG00000098291	trpc3	transient receptor potential cation channel, subfamily C, member 3	0.89	0.794172	-1.11186	-0.152971	0.101445
ENSDARG00000041086	LO018380.1	sodium/potassium/calcium exchanger 3-like	1.37	1.22539	-1.11183	-0.152939	0.197466
ENSDARG00000074346	l3mbtl1b	l(3)mbt-like 1b (Drosophila)	3.95	3.51534	-1.11183	-0.152938	0.046005
ENSDARG00000062897	tnksb	tankyrase, TRF1-interacting ankyrin-related ADP-ribose polymerase b	4.46	3.98166	-1.1118	-0.152899	2.02076e-05
ENSDARG00000037178	zic2b	zic family member 2 (odd-paired homolog, Drosophila) b	0.62	0.549435	-1.11176	-0.152849	0.365885
ENSDARG00000105188	vimr2	vimentin-related 2	4.23	3.77548	-1.11176	-0.152847	0.00162785
ENSDARG00000096859	si:ch211-286b4.4	si:ch211-286b4.4	0.22	0.197258	-1.11176	-0.152846	0.354344
ENSDARG00000042821	agps	alkylglycerone phosphate synthase	2.77	2.46863	-1.11176	-0.152843	0.00351097
ENSDARG00000063670	gtf2a1l	general transcription factor IIA, 1-like	0.97	0.848369	-1.11175	-0.152837	0.675603
ENSDARG00000052994	slc25a28	solute carrier family 25 (mitochondrial iron transporter), member 28	6.65	5.93131	-1.11174	-0.152817	0.00330067
ENSDARG00000032005	ccdc65	coiled-coil domain containing 65	2.79	2.48526	-1.11169	-0.152758	0.426814
ENSDARG00000102110	CABZ01080375.1		4.24	3.79004	-1.11169	-0.152756	0.132564
ENSDARG00000005023	fkbp9	FK506 binding protein 9	13.7	12.2172	-1.11166	-0.152718	0.000118769
ENSDARG00000006200	eif4g1a	eukaryotic translation initiation factor 4 gamma, 1a	27.8	24.7984	-1.11163	-0.152677	5.01555e-14
ENSDARG00000021509	tab2	TGF-beta activated kinase 1 (MAP3K7) binding protein 2	5.56	4.97868	-1.11161	-0.152657	0.0139035
ENSDARG00000104693	il6st	interleukin 6 signal transducer	13.79	12.3202	-1.11159	-0.152623	6.81065e-06
ENSDARG00000074328	apba1b	amyloid beta (A4) precursor protein-binding, family A, member 1b	6.4	5.71041	-1.11157	-0.152597	0.000196448
ENSDARG00000038228	selenow2a	selenoprotein W, 2a	22.82	20.3714	-1.11151	-0.15252	0.000122708
ENSDARG00000059553	sympk	symplekin	5.14	4.58029	-1.1115	-0.152512	0.00174255
ENSDARG00000086705	prob1	proline-rich basic protein 1	4.76	4.23774	-1.1115	-0.152506	0.230028
ENSDARG00000062949	nt5dc3	5'-nucleotidase domain containing 3	3.49	3.11777	-1.1115	-0.152506	0.0351338
ENSDARG00000075463	mss51	MSS51 mitochondrial translational activator	4.41	3.93247	-1.11149	-0.1525	0.147943
ENSDARG00000058004	six2a	SIX homeobox 2a	6.64	5.93813	-1.11146	-0.152461	0.349289
ENSDARG00000117538	CABZ01075068.1		1.28	1.14177	-1.11145	-0.152443	0.699565
ENSDARG00000022904	skilb	SKI-like proto-oncogene b	6.06	5.40143	-1.11142	-0.152408	0.0259166
ENSDARG00000094021	BX649641.5		2.89	2.56739	-1.11137	-0.152345	0.395298
ENSDARG00000011989	crx	cone-rod homeobox	41.44	36.9725	-1.11135	-0.152315	0.00131772
ENSDARG00000087663	si:ch211-248l17.3	si:ch211-248l17.3	0.73	0.653685	-1.1113	-0.152252	0.539145
ENSDARG00000063572	perp	PERP, TP53 apoptosis effector	28.09	25.077	-1.11127	-0.152209	2.31228e-06
ENSDARG00000094324	efemp2a	EGF containing fibulin extracellular matrix protein 2a	4.84	4.30783	-1.11125	-0.152181	0.000900511
ENSDARG00000010096	slc1a6	solute carrier family 1 (high affinity aspartate/glutamate transporter), member 6	1.74	1.55131	-1.11124	-0.152168	0.153686
ENSDARG00000089563	sfrp2l	secreted frizzled-related protein 2 like	0.46	0.407312	-1.11124	-0.152165	0.677111
ENSDARG00000007216	abce1	ATP-binding cassette, sub-family E (OABP), member 1	16.16	14.4287	-1.11123	-0.152158	4.70079e-06
ENSDARG00000069473	frem1a	Fras1 related extracellular matrix 1a	2.67	2.38617	-1.11121	-0.152135	0.000628209
ENSDARG00000079777	map6d1	MAP6 domain containing 1	0.63	0.559456	-1.11115	-0.152058	0.432564
ENSDARG00000013719	gtse1	G-2 and S-phase expressed 1	2.24	1.99472	-1.11103	-0.151897	0.217609
ENSDARG00000076811	ganab	glucosidase, alpha; neutral AB	11.37	10.1261	-1.11097	-0.151823	6.17894e-07
ENSDARG00000022974	wdr13	WD repeat domain 13	6.05	5.39264	-1.11094	-0.151786	0.00344469
ENSDARG00000056572	NRSN1 (1 of many)	neurensin 1	2.3	2.0481	-1.11091	-0.15174	0.285018
ENSDARG00000042338	lpar2a	lysophosphatidic acid receptor 2a	2.76	2.46299	-1.1109	-0.151732	0.216279
ENSDARG00000014966	ccdc82	coiled-coil domain containing 82	4.73	4.21357	-1.11077	-0.151557	0.00988892
ENSDARG00000113452	CT583626.1		0.12	0.108977	-1.11075	-0.151528	0.685576
ENSDARG00000101592	prp	persistent plexus	3.88	3.45511	-1.11074	-0.151525	9.09082e-07
ENSDARG00000003446	ippk	inositol 1,3,4,5,6-pentakisphosphate 2-kinase	4.87	4.3502	-1.11071	-0.151488	0.0113834
ENSDARG00000023914	mark4a	MAP/microtubule affinity-regulating kinase 4a	2.68	2.39292	-1.11071	-0.151486	0.00219586
ENSDARG00000063295	myh9a	myosin, heavy chain 9a, non-muscle	26.46	23.5838	-1.11069	-0.151461	4.55057e-10
ENSDARG00000074930	si:ch1073-70f20.1	si:ch1073-70f20.1	0.71	0.639198	-1.11065	-0.151407	0.699961
ENSDARG00000112891	CABZ01068248.1		2.49	2.22422	-1.11065	-0.151401	0.0661644
ENSDARG00000028228	zbtb18	zinc finger and BTB domain containing 18	42.86	38.2562	-1.11064	-0.15139	1.17131e-05
ENSDARG00000062618	kcnj12b	potassium inwardly-rectifying channel, subfamily J, member 12b	3.19	2.84278	-1.11062	-0.151368	0.28927
ENSDARG00000104789	dele1	DAP3 binding cell death enhancer 1	9.39	8.40858	-1.11061	-0.151355	0.148331
ENSDARG00000061145	gfod2	glucose-fructose oxidoreductase domain containing 2	7.38	6.5664	-1.11058	-0.151316	0.074873
ENSDARG00000046133	b3galnt2	beta-1,3-N-acetylgalactosaminyltransferase 2	0.91	0.803984	-1.11058	-0.151308	0.173225
ENSDARG00000019360	sec23b	Sec23 homolog B, COPII coat complex component	12.33	10.9973	-1.11057	-0.151299	0.101298
ENSDARG00000074645	CABZ01032476.1	terminal uridylyl transferase 7	6.74	6.004	-1.11054	-0.151263	0.00188587
ENSDARG00000089181	adad1	adenosine deaminase domain containing 1 (testis-specific)	0.26	0.228069	-1.11052	-0.151229	0.617369
ENSDARG00000069583	zgc:114181	zgc:114181	8.49	7.57088	-1.11049	-0.151194	0.000837628
ENSDARG00000003527	mak16	MAK16 homolog (S. cerevisiae)	36.6	32.6405	-1.11044	-0.151126	1.75007e-09
ENSDARG00000022280	brd2a	bromodomain containing 2a	22.8	20.2898	-1.11041	-0.151089	1.15614e-05
ENSDARG00000107912	FIG4	FIG4 phosphoinositide 5-phosphatase	1.88	1.67464	-1.11032	-0.150975	0.00246854
ENSDARG00000098357	si:ch211-229l10.4	si:ch211-229l10.4	0.27	0.24365	-1.1103	-0.150952	0.449817
ENSDARG00000076303	usp11	ubiquitin specific peptidase 11	2.28	2.02973	-1.11028	-0.150926	0.0191429
ENSDARG00000024416	twistnb	TWIST neighbor	2.73	2.4271	-1.11027	-0.15091	0.288961
ENSDARG00000062558	rspry1	ring finger and SPRY domain containing 1	4.97	4.43351	-1.11025	-0.150878	0.00661592
ENSDARG00000006911	wnt8b	wingless-type MMTV integration site family, member 8b	0.92	0.812907	-1.11024	-0.150877	0.461685
ENSDARG00000094198	CR354556.1		10.57	9.43218	-1.11022	-0.150844	0.0892313
ENSDARG00000015997	mfsd5	major facilitator superfamily domain containing 5	8.58	7.62846	-1.11019	-0.150804	0.239094
ENSDARG00000114963	BX901962.4		0.92	0.821826	-1.11018	-0.150793	0.136628
ENSDARG00000040041	mcm4	minichromosome maintenance complex component 4	10.04	8.95262	-1.11017	-0.150782	9.71198e-05
ENSDARG00000079687	rnf10	ring finger protein 10	57.82	51.5147	-1.11011	-0.150703	1.45077e-11
ENSDARG00000034836	si:dkey-222n6.2	si:dkey-222n6.2	5.05	4.51565	-1.1101	-0.15069	0.17795
ENSDARG00000042934	ctgfa	connective tissue growth factor a	80.17	71.5575	-1.11006	-0.150643	0.000621501
ENSDARG00000060785	pcnx4	pecanex 4	9.3	8.29352	-1.11005	-0.15062	0.00285109
ENSDARG00000097031	si:ch73-380l3.3	si:ch73-380l3.3	0.4	0.355353	-1.11	-0.15056	0.709428
ENSDARG00000022456	eno1a	enolase 1a, (alpha)	30.69	27.3552	-1.10996	-0.150505	3.80096e-08
ENSDARG00000016156	fam53b	family with sequence similarity 53, member B	4.21	3.75062	-1.10995	-0.1505	0.000144649
ENSDARG00000088514	and1	actinodin1	113.68	101.277	-1.10995	-0.150498	0.00520212
ENSDARG00000044380	rbmx2	RNA binding motif protein X-linked 2	0.77	0.674452	-1.10993	-0.150472	0.629075
ENSDARG00000102473	zgc:171673	zgc:171673	3.41	3.04173	-1.10988	-0.150407	0.146989
ENSDARG00000091727	RNF14 (1 of many)	ring finger protein 14	1.78	1.58034	-1.10987	-0.150396	0.46828
ENSDARG00000028071	bmp1a	bone morphogenetic protein 1a	4.11	3.66695	-1.10987	-0.150389	5.17754e-07
ENSDARG00000031618	unm_sa1261	un-named sa1261	4.12	3.66214	-1.10987	-0.150385	0.00239664
ENSDARG00000053200	dis3l	DIS3 like exosome 3'-5' exoribonuclease	2.62	2.33145	-1.10983	-0.150342	0.151358
ENSDARG00000089709	gfral	GDNF family receptor alpha like	0.38	0.33868	-1.10981	-0.150315	0.607304
ENSDARG00000071683	zfr2	zinc finger RNA binding protein 2	4.35	3.87651	-1.10978	-0.150268	0.000815476
ENSDARG00000078204	BX072576.1	beta-2 adrenergic receptor-like	4.24	3.785	-1.10976	-0.150252	0.699565
ENSDARG00000112342	CABZ01046980.1		3.02	2.68627	-1.10975	-0.15024	0.146151
ENSDARG00000075854	cx34.4	connexin 34.4	8.86	7.93783	-1.10971	-0.150189	0.53423
ENSDARG00000098696	rela	v-rel avian reticuloendotheliosis viral oncogene homolog A	3.18	2.82989	-1.10969	-0.150154	0.0241637
ENSDARG00000062330	si:ch211-233a24.2	si:ch211-233a24.2	5.24	4.66827	-1.10967	-0.150134	2.14518e-11
ENSDARG00000005713	ethe1	ethylmalonic encephalopathy 1	3.83	3.40338	-1.10967	-0.150129	0.0543351
ENSDARG00000102471	trak2	trafficking protein, kinesin binding 2	5.68	5.04571	-1.1096	-0.150034	0.000164864
ENSDARG00000025073	rpl18a	ribosomal protein L18a	303.72	270.499	-1.10959	-0.150025	1.38482e-12
ENSDARG00000077943	ints5	integrator complex subunit 5	7.71	6.8836	-1.10954	-0.149965	0.100026
ENSDARG00000102702	lrrn3b	leucine rich repeat neuronal 3b	50.31	44.8772	-1.10954	-0.14996	0.0152937
ENSDARG00000112141	znf1169	zinc finger protein 1169	3.23	2.8636	-1.10953	-0.149944	0.398916
ENSDARG00000074728	mfsd9	major facilitator superfamily domain containing 9	0.79	0.71252	-1.10945	-0.149846	0.410974
ENSDARG00000098745	tfec	transcription factor EC	1.65	1.46189	-1.10943	-0.149816	0.325956
ENSDARG00000115262	RF00092		84.05	74.866	-1.10941	-0.149796	0.515926
ENSDARG00000078522	si:ch211-80h18.1	si:ch211-80h18.1	4.68	4.16855	-1.10939	-0.149771	0.000777354
ENSDARG00000062552	lpar6a	lysophosphatidic acid receptor 6a	1.22	1.0836	-1.10935	-0.149709	0.0143435
ENSDARG00000098903	tfe3a	transcription factor binding to IGHM enhancer 3a	5.35	4.76445	-1.10934	-0.149699	0.00134125
ENSDARG00000102645	usp47	ubiquitin specific peptidase 47	6.62	5.89145	-1.10931	-0.149662	3.55951e-07
ENSDARG00000038176	cyb561	cytochrome b561	1.05	0.945504	-1.10929	-0.149636	0.514315
ENSDARG00000105237	mcc	MCC, WNT signaling pathway regulator	2.65	2.36119	-1.10929	-0.149635	6.03837e-06
ENSDARG00000008380	brd7	bromodomain containing 7	14.29	12.7119	-1.10925	-0.149585	0.00104404
ENSDARG00000102538	mccc1	methylcrotonoyl-CoA carboxylase 1 (alpha)	4.54	4.02827	-1.1092	-0.149517	0.0122512
ENSDARG00000080006	tmem41b	transmembrane protein 41B	4.89	4.36678	-1.1092	-0.149515	0.0288486
ENSDARG00000016773	cishb	cytokine inducible SH2-containing protein b	1.77	1.57327	-1.1092	-0.149513	0.573553
ENSDARG00000002600	pcsk1	proprotein convertase subtilisin/kexin type 1	3.83	3.41728	-1.10918	-0.149488	0.00449089
ENSDARG00000098240	meis2a	Meis homeobox 2a	22.14	19.7082	-1.10917	-0.149477	1.36729e-13
ENSDARG00000010791	dla	deltaA	13.97	12.4119	-1.10912	-0.14941	0.00188429
ENSDARG00000102960	vps54	vacuolar protein sorting 54 homolog (S. cerevisiae)	5.02	4.46683	-1.10911	-0.149398	0.000511451
ENSDARG00000034146	ccnk	cyclin K	5.77	5.13314	-1.10909	-0.149383	0.00704978
ENSDARG00000096091	BX927253.2	si:dkey-29j8.3	2.18	1.94577	-1.10907	-0.149346	0.602624
ENSDARG00000005513	naca	nascent polypeptide associated complex subunit alpha	164.23	146.147	-1.10904	-0.149311	1.21034e-15
ENSDARG00000024847	col5a2b	collagen, type V, alpha 2b	0.76	0.67851	-1.10903	-0.149298	0.150615
ENSDARG00000012944	myhz2	myosin, heavy polypeptide 2, fast muscle specific	2171.43	1931.54	-1.10898	-0.149233	7.83141e-25
ENSDARG00000038905	hectd3	HECT domain containing 3	12.9	11.4983	-1.10898	-0.149228	0.000629245
ENSDARG00000020218	amfra	autocrine motility factor receptor a	11.06	9.86293	-1.10897	-0.149215	0.000377948
ENSDARG00000100847	esrrb	estrogen-related receptor beta	2.87	2.55451	-1.10895	-0.149192	0.000112171
ENSDARG00000059900	tbc1d9	TBC1 domain family, member 9 (with GRAM domain)	7.02	6.23914	-1.10885	-0.149066	4.98963e-05
ENSDARG00000089705	abcf3	ATP-binding cassette, sub-family F (GCN20), member 3	4.92	4.39302	-1.10885	-0.149065	0.15627
ENSDARG00000110570	BX004779.2		2.85	2.54349	-1.10885	-0.149062	0.563595
ENSDARG00000062785	adpgk2	ADP-dependent glucokinase 2	11.77	10.4749	-1.10884	-0.149051	0.000381267
ENSDARG00000053875	cryba1b	crystallin, beta A1b	235.68	209.744	-1.10882	-0.149031	8.69615e-14
ENSDARG00000055086	ggnbp2	gametogenetin binding protein 2	3.8	3.37222	-1.10881	-0.149015	0.00376625
ENSDARG00000098405	map3k1	mitogen-activated protein kinase kinase kinase 1, E3 ubiquitin protein ligase	6.03	5.36632	-1.1088	-0.149004	1.43017e-05
ENSDARG00000014420	elavl3	ELAV like neuron-specific RNA binding protein 3	79.76	70.9171	-1.10878	-0.148974	2.43078e-11
ENSDARG00000076960	paqr4a	progestin and adipoQ receptor family member IVa	1.64	1.45609	-1.10877	-0.148962	0.310248
ENSDARG00000112002	NUP85 (1 of many)	nucleoporin 85	2.36	2.10109	-1.10874	-0.148915	0.372505
ENSDARG00000077497	igsf10	immunoglobulin superfamily, member 10	6.6	5.88938	-1.1087	-0.148868	0.00557485
ENSDARG00000112633	BX681416.2		0.15	0.137392	-1.10864	-0.148797	0.611308
ENSDARG00000033707	jade1	jade family PHD finger 1	4.25	3.78017	-1.10864	-0.148795	0.0190235
ENSDARG00000006290	ndufs5	NADH:ubiquinone oxidoreductase subunit S5	47.12	41.9161	-1.10862	-0.14877	0.000429875
ENSDARG00000098564	CR381534.1		0.32	0.288528	-1.10859	-0.148724	0.663999
ENSDARG00000015567	zic1	zic family member 1 (odd-paired homolog, Drosophila)	47.39	42.2988	-1.10858	-0.148715	0.00443617
ENSDARG00000098574	srsf11	serine/arginine-rich splicing factor 11	48.51	43.1662	-1.10847	-0.148566	1.55797e-08
ENSDARG00000112954	hist1h4l	histone 1, H4, like	1473.95	1311.34	-1.10834	-0.148396	2.41418e-07
ENSDARG00000019250	fancf	FA complementation group F	3.21	2.87199	-1.10832	-0.148377	0.710872
ENSDARG00000018404	krt18	keratin 18	128.52	114.318	-1.10827	-0.148303	7.18045e-08
ENSDARG00000099528	dus3l	dihydrouridine synthase 3-like (S. cerevisiae)	3.75	3.33526	-1.10819	-0.1482	0.151113
ENSDARG00000074084	strip1	striatin interacting protein 1	9.1	8.08404	-1.10813	-0.148125	0.00619127
ENSDARG00000015065	c4	complement component 4	0.43	0.387234	-1.10812	-0.148119	0.512213
ENSDARG00000052279	osgn1	oxidative stress induced growth inhibitor 1	9.71	8.6591	-1.10812	-0.148114	0.0250805
ENSDARG00000059653	kdm2aa	lysine (K)-specific demethylase 2Aa	9.4	8.35819	-1.10812	-0.148108	9.19219e-05
ENSDARG00000012671	inhbaa	inhibin subunit beta Aa	2.91	2.58454	-1.10808	-0.148065	0.182151
ENSDARG00000003607	nr2f6a	nuclear receptor subfamily 2, group F, member 6a	17.48	15.5768	-1.10804	-0.148008	0.000837628
ENSDARG00000007413	arid2	AT rich interactive domain 2 (ARID, RFX-like)	5.87	5.21329	-1.10803	-0.147995	0.000575047
ENSDARG00000052408	mgat2	mannosyl (alpha-1,6-)-glycoprotein beta-1,2-N-acetylglucosaminyltransferase	10.23	9.04534	-1.10801	-0.147967	0.0421108
ENSDARG00000062765	nsd3	nuclear receptor binding SET domain protein 3	11.84	10.5143	-1.10801	-0.147967	1.36217e-06
ENSDARG00000104541	msh6	mutS homolog 6 (E. coli)	5.75	5.1086	-1.10797	-0.147919	0.00516518
ENSDARG00000017842	syvn1	synovial apoptosis inhibitor 1, synoviolin	6.88	6.13504	-1.10796	-0.147907	0.02944
ENSDARG00000093135	si:dkey-117n7.2	si:dkey-117n7.2	4.73	4.20626	-1.10792	-0.147849	0.583679
ENSDARG00000011819	pcnx1	pecanex 1	4.79	4.26026	-1.10792	-0.147848	2.10698e-06
ENSDARG00000044619	birc2	baculoviral IAP repeat containing 2	13.66	12.1285	-1.10786	-0.147772	0.00208869
ENSDARG00000019962	dop1a	DOP1 leucine zipper like protein A	4.42	3.92436	-1.10785	-0.147763	0.00238538
ENSDARG00000110258	RF00017		176.3	157.387	-1.10783	-0.147741	0.102856
ENSDARG00000077180	slc37a4b	solute carrier family 37 (glucose-6-phosphate transporter), member 4b	6.17	5.47457	-1.10781	-0.147712	0.00588111
ENSDARG00000040302	osgin2	oxidative stress induced growth inhibitor family member 2	1.23	1.09573	-1.10778	-0.147668	0.67686
ENSDARG00000056938	kera	keratocan	16.94	15.1122	-1.10776	-0.147645	0.0227066
ENSDARG00000029177	lnx2a	ligand of numb-protein X 2a	3.16	2.81355	-1.10775	-0.147638	0.0286559
ENSDARG00000038075	cyc1	cytochrome c-1	75.8	67.3792	-1.10775	-0.147626	3.27004e-09
ENSDARG00000098906	herc7	hect domain and RLD 7	5.13	4.57038	-1.10773	-0.147613	0.00534127
ENSDARG00000058868	apc	adenomatous polyposis coli	27.65	24.5894	-1.10772	-0.147599	4.01291e-12
ENSDARG00000005050	wnt2ba	wingless-type MMTV integration site family, member 2Ba	0.51	0.453872	-1.10769	-0.147556	0.584808
ENSDARG00000070441	zdhhc17	zinc finger, DHHC-type containing 17	9.65	8.58567	-1.10769	-0.147551	7.1908e-05
ENSDARG00000091499	zmp:0000001020	zmp:0000001020	0.68	0.607517	-1.10768	-0.147544	0.442571
ENSDARG00000060549	ecel1	endothelin converting enzyme-like 1	0.98	0.869907	-1.10767	-0.147534	0.066508
ENSDARG00000076913	eme1	essential meiotic structure-specific endonuclease 1	1.95	1.71915	-1.10767	-0.147531	0.254108
ENSDARG00000061213	rabep2	rabaptin, RAB GTPase binding effector protein 2	3.95	3.51149	-1.10751	-0.147323	0.0800569
ENSDARG00000100136	dcp1a	decapping mRNA 1A	5.01	4.4599	-1.10748	-0.147283	0.0527424
ENSDARG00000041110	dnajc3a	DnaJ (Hsp40) homolog, subfamily C, member 3a	4.07	3.61258	-1.10746	-0.147252	0.0823697
ENSDARG00000043084	abhd17ab	abhydrolase domain containing 17Ab	3.63	3.23214	-1.10738	-0.147152	0.112512
ENSDARG00000043797	cdc5l	CDC5 cell division cycle 5-like (S. pombe)	7.85	6.97266	-1.10737	-0.147133	5.44822e-06
ENSDARG00000060946	pip5kl1	phosphatidylinositol-4-phosphate 5-kinase-like 1	0.59	0.518653	-1.10736	-0.14713	0.52143
ENSDARG00000058701	nos1apb	nitric oxide synthase 1 (neuronal) adaptor protein b	3.09	2.74912	-1.10736	-0.14712	0.0298755
ENSDARG00000111309	AL935126.2		0.85	0.759127	-1.10736	-0.14712	0.653065
ENSDARG00000035185	fzd9a	frizzled class receptor 9a	0.96	0.849688	-1.10733	-0.147087	0.709156
ENSDARG00000096922	si:ch211-147k10.6	si:ch211-147k10.6	1.11	0.984407	-1.10732	-0.147072	0.304469
ENSDARG00000006978	zak	sterile alpha motif and leucine zipper containing kinase AZK	0.98	0.868096	-1.1073	-0.147051	0.118393
ENSDARG00000090638	gp9	glycoprotein IX (platelet)	1.81	1.61368	-1.10727	-0.147011	0.683999
ENSDARG00000100900	si:ch211-183d5.2	si:ch211-183d5.2	1.2	1.06839	-1.10723	-0.146951	0.423257
ENSDARG00000068983	btbd9	BTB (POZ) domain containing 9	8.31	7.38632	-1.10721	-0.14693	0.00228669
ENSDARG00000078671	cdk5r2b	cyclin-dependent kinase 5, regulatory subunit 2b (p39)	7.31	6.48573	-1.1072	-0.14692	0.370083
ENSDARG00000114823	LO018148.1		5.99	5.3257	-1.10714	-0.146841	2.8468e-09
ENSDARG00000055009	col4a1	collagen, type IV, alpha 1	13.82	12.2858	-1.10714	-0.146838	3.95096e-07
ENSDARG00000089033	rrnad1	ribosomal RNA adenine dimethylase domain containing 1	3.17	2.80602	-1.10709	-0.146779	0.291399
ENSDARG00000003213	naa15a	N(alpha)-acetyltransferase 15, NatA auxiliary subunit a	9.81	8.7146	-1.10707	-0.146747	4.09408e-06
ENSDARG00000086223	si:ch73-144d13.4	si:ch73-144d13.4	3.6	3.19839	-1.10706	-0.146734	0.436561
ENSDARG00000106631	tmem63bb	transmembrane protein 63Bb	12.14	10.7735	-1.10705	-0.146727	0.13337
ENSDARG00000101188	CABZ01048053.1	rab11 family-interacting protein 5-like	1.7	1.51331	-1.10705	-0.146721	0.0733138
ENSDARG00000069515	bbs10	Bardet-Biedl syndrome 10	1.13	1.00081	-1.10705	-0.146719	0.630714
ENSDARG00000014239	esyt1b	extended synaptotagmin-like protein 1b	4.84	4.29149	-1.10699	-0.146647	5.55377e-05
ENSDARG00000099936	nlrc3l	NLR family, CARD domain containing 3-like	6.62	5.90303	-1.10698	-0.146623	0.0338705
ENSDARG00000061742	clasrp	CLK4-associating serine/arginine rich protein	4.7	4.181	-1.10693	-0.146561	0.00346439
ENSDARG00000104434	CABZ01048453.1		8.94	7.89066	-1.10693	-0.14656	0.259571
ENSDARG00000077641	thbs3a	thrombospondin 3a	0.93	0.829109	-1.10687	-0.146487	0.255205
ENSDARG00000095448	ftr30	finTRIM family, member 30	0.46	0.412356	-1.10685	-0.146457	0.630965
ENSDARG00000087954	rac1b	Rac family small GTPase 1b	8.46	7.51495	-1.10685	-0.146455	0.00159624
ENSDARG00000103962	add1	adducin 1 (alpha)	10.38	9.23325	-1.10675	-0.146328	4.51164e-07
ENSDARG00000055124	ccnl1a	cyclin L1a	14.93	13.2824	-1.10674	-0.146312	0.000549027
ENSDARG00000019810	nfe2l3	nuclear factor, erythroid 2-like 3	18.97	16.8566	-1.10673	-0.146304	0.00147437
ENSDARG00000055357	leo1	LEO1 homolog, Paf1/RNA polymerase II complex component	4.33	3.8365	-1.10669	-0.146249	0.00718397
ENSDARG00000043795	arhgdia	Rho GDP dissociation inhibitor (GDI) alpha	5.1	4.52908	-1.10668	-0.146238	0.000225972
ENSDARG00000042900	gtpbp1l	GTP binding protein 1, like	2.22	1.96727	-1.10668	-0.146237	0.181994
ENSDARG00000094204	elp1	elongator complex protein 1	3.11	2.76415	-1.10665	-0.146195	0.00691346
ENSDARG00000111129	acy1	aminoacylase 1	2.23	1.9843	-1.10663	-0.14617	0.358943
ENSDARG00000062019	rufy2	RUN and FYVE domain containing 2	4.51	4.00946	-1.1066	-0.146136	0.00442615
ENSDARG00000103148	nectin4b	nectin cell adhesion molecule 4b	1.03	0.919264	-1.10656	-0.146083	0.107169
ENSDARG00000099455	ogt.1	O-linked N-acetylglucosamine (GlcNAc) transferase, tandem duplicate 1	31.87	28.2882	-1.10656	-0.146081	8.956e-08
ENSDARG00000079780	hnrnpul1l	heterogeneous nuclear ribonucleoprotein U-like 1 like	39.5	35.0553	-1.10656	-0.146077	1.94456e-10
ENSDARG00000038559	h1f0	H1 histone family, member 0	906.71	804.928	-1.10652	-0.146031	0.16591
ENSDARG00000111013	dicp1.1	diverse immunoglobulin domain-containing protein 1.1	0.12	0.101586	-1.10649	-0.145995	0.433017
ENSDARG00000058467	prpf40a	PRP40 pre-mRNA processing factor 40 homolog A	6.5	5.77326	-1.10645	-0.145937	4.02113e-05
ENSDARG00000100481	smg6	SMG6 nonsense mediated mRNA decay factor	6.22	5.51825	-1.10635	-0.145808	0.00167847
ENSDARG00000052789	azin1a	antizyme inhibitor 1a	6.68	5.92569	-1.10635	-0.145803	0.000609271
ENSDARG00000040131	zfyve26	zinc finger, FYVE domain containing 26	3.52	3.11764	-1.10634	-0.145789	0.00174879
ENSDARG00000076544	aldh5a1	aldehyde dehydrogenase 5 family, member A1 (succinate-semialdehyde dehydrogenase)	5.85	5.2067	-1.10633	-0.145787	0.066876
ENSDARG00000096942	BX957258.1		74.98	66.8765	-1.10631	-0.145758	0.367213
ENSDARG00000034707	ftr85	finTRIM family, member 85	0.89	0.791928	-1.10626	-0.145685	0.389124
ENSDARG00000078578	fam222bb	family with sequence similarity 222, member Bb	8.31	7.39411	-1.10625	-0.145675	0.11307
ENSDARG00000000666	creg2	cellular repressor of E1A-stimulated genes 2	8.06	7.13403	-1.10619	-0.145605	0.0334446
ENSDARG00000002787	tle3a	transducin-like enhancer of split 3a	6.41	5.68481	-1.10617	-0.145578	0.000998942
ENSDARG00000070164	ubr2	ubiquitin protein ligase E3 component n-recognin 2	7.76	6.89742	-1.10616	-0.145562	1.59606e-06
ENSDARG00000076716	palb2	partner and localizer of BRCA2	1.43	1.27892	-1.10615	-0.145543	0.487506
ENSDARG00000013834	arhgef3	Rho guanine nucleotide exchange factor (GEF) 3	0.78	0.689925	-1.10614	-0.145529	0.383914
ENSDARG00000026225	nsd2	nuclear receptor binding SET domain protein 2	3.11	2.76429	-1.10611	-0.145498	0.010038
ENSDARG00000016968	tmem214	transmembrane protein 214	12.84	11.4231	-1.10609	-0.145473	0.000869147
ENSDARG00000099982	ccl39.7	chemokine (C-C motif) ligand 39, duplicate 7	0.55	0.483982	-1.10606	-0.145436	0.67336
ENSDARG00000101563	CR354430.4		0.68	0.604411	-1.10606	-0.145431	0.440359
ENSDARG00000037746	actb1	actin, beta 1	1246.59	1106.18	-1.10601	-0.14537	1.05849e-15
ENSDARG00000097762	CU693494.2	uncharacterized LOC110437952	4.55	4.0176	-1.10598	-0.145325	0.522443
ENSDARG00000004358	gnb3a	guanine nucleotide binding protein (G protein), beta polypeptide 3a	7.93	7.03673	-1.10595	-0.145291	0.000325473
ENSDARG00000038305	vgll3	vestigial-like family member 3	0.78	0.688862	-1.10595	-0.145287	0.647555
ENSDARG00000079313	pelp1	proline, glutamate and leucine rich protein 1	12.12	10.7337	-1.10593	-0.145255	0.000220643
ENSDARG00000007990	wt1b	wilms tumor 1b	0.7	0.614027	-1.10591	-0.145235	0.437982
ENSDARG00000098286	CU695232.1	zinc transporter ZIP9-B-like	1.63	1.44057	-1.10586	-0.145168	0.38126
ENSDARG00000004687	acaa1	acetyl-CoA acyltransferase 1	5.5	4.85122	-1.10578	-0.145058	0.190958
ENSDARG00000018441	heg1	heart development protein with EGF-like domains 1	2.66	2.36423	-1.10575	-0.145023	0.0882756
ENSDARG00000021048	clptm1l	CLPTM1-like	7.2	6.40527	-1.1057	-0.144959	0.0148155
ENSDARG00000012840	alg9	ALG9, alpha-1,2-mannosyltransferase	6.31	5.60551	-1.10565	-0.144898	0.00870788
ENSDARG00000038056	fgfbp2b	fibroblast growth factor binding protein 2b	10.8	9.53013	-1.10561	-0.144843	0.100751
ENSDARG00000075533	zbtb24	zinc finger and BTB domain containing 24	1.11	0.980218	-1.10558	-0.144799	0.355465
ENSDARG00000117240	CABZ01083943.1		12.37	10.9632	-1.10557	-0.144786	0.0194126
ENSDARG00000075730	dnph1	2'-deoxynucleoside 5'-phosphate N-hydrolase 1	1.22	1.07233	-1.10555	-0.144768	0.645905
ENSDARG00000077495	ptpn9a	protein tyrosine phosphatase, non-receptor type 9, a	5.69	5.06158	-1.10554	-0.144747	0.00621958
ENSDARG00000103696	CABZ01064968.1	uncharacterized LOC100538136	0.51	0.449867	-1.10553	-0.144742	0.680907
ENSDARG00000062936	ndnf	neuron-derived neurotrophic factor	7.92	7.025	-1.10548	-0.144669	4.82666e-06
ENSDARG00000101635	dact1	dishevelled-binding antagonist of beta-catenin 1	14.31	12.6678	-1.10545	-0.144633	0.010122
ENSDARG00000043559	gle1	GLE1 RNA export mediator homolog (yeast)	2.92	2.58648	-1.10543	-0.144603	0.0254026
ENSDARG00000016630	tprb	translocated promoter region b, nuclear basket protein	12.19	10.8051	-1.10542	-0.144594	5.38122e-06
ENSDARG00000017423	patl1	protein associated with topoisomerase II homolog 1 (yeast)	9.16	8.13534	-1.10542	-0.144592	0.000192382
ENSDARG00000098389	znf1015	zinc finger protein 1015	1.86	1.65663	-1.10541	-0.144582	0.416684
ENSDARG00000029931	atp13a1	ATPase 13A1	3.97	3.53096	-1.10541	-0.144575	0.00174255
ENSDARG00000117500	FO904870.1		0.91	0.804666	-1.10535	-0.144509	0.671298
ENSDARG00000115082	CABZ01057928.1	protein diaphanous homolog 1-like	1.78	1.58348	-1.1053	-0.144433	0.499204
ENSDARG00000014017	rrm1	ribonucleotide reductase M1 polypeptide	16.99	15.0635	-1.10528	-0.144407	9.24546e-05
ENSDARG00000015968	rabgef1l	RAB guanine nucleotide exchange factor (GEF) 1, like	2.82	2.50509	-1.10527	-0.144403	0.165257
ENSDARG00000029841	tmprss9	transmembrane serine protease 9	5.36	4.75913	-1.10517	-0.144273	0.0664224
ENSDARG00000010745	dnaja2l	DnaJ (Hsp40) homolog, subfamily A, member 2, like	31.9	28.2789	-1.10516	-0.144258	9.39615e-06
ENSDARG00000026701	gtf2h1	general transcription factor IIH, polypeptide 1	3.39	2.99773	-1.10516	-0.144255	0.0619637
ENSDARG00000058876	mmp16b	matrix metallopeptidase 16b (membrane-inserted)	3.05	2.70123	-1.10513	-0.144222	0.00497697
ENSDARG00000003084	spire2	spire-type actin nucleation factor 2	2.69	2.38377	-1.10512	-0.144206	0.104405
ENSDARG00000076900	prozb	protein Z, vitamin K-dependent plasma glycoprotein b	0.76	0.673464	-1.1051	-0.144181	0.683248
ENSDARG00000079699	zgc:162612	zgc:162612	10.47	9.2564	-1.10504	-0.144098	0.499502
ENSDARG00000075694	adora1b	adenosine A1 receptor b	2.66	2.3669	-1.10503	-0.14409	0.224041
ENSDARG00000102358	si:dkey-261o4.9	si:dkey-261o4.9	0.36	0.315638	-1.10502	-0.144067	0.631052
ENSDARG00000070097	selenos	selenoprotein S	14.61	12.9675	-1.10497	-0.144006	0.000748605
ENSDARG00000100419	ints1	integrator complex subunit 1	6.14	5.44389	-1.10496	-0.143998	1.24641e-05
ENSDARG00000009871	snrpc	small nuclear ribonucleoprotein polypeptide C	21.42	18.9926	-1.10495	-0.143986	0.041311
ENSDARG00000060680	si:ch73-127m5.1	si:ch73-127m5.1	4.64	4.11276	-1.10494	-0.143974	7.03208e-06
ENSDARG00000056233	zgc:110591	zgc:110591	2.05	1.82387	-1.10494	-0.143971	0.285924
ENSDARG00000000567	znf281a	zinc finger protein 281a	16.03	14.2219	-1.10493	-0.143957	2.88207e-05
ENSDARG00000077537	nudt19	nudix (nucleoside diphosphate linked moiety X)-type motif 19	8.81	7.86209	-1.10489	-0.143898	0.2021
ENSDARG00000094551	BX855614.1	si:dkey-262g12.9	2.16	1.91652	-1.10488	-0.143889	0.3216
ENSDARG00000094316	si:rp71-80o10.4	si:rp71-80o10.4	5.11	4.48947	-1.10486	-0.143861	0.275183
ENSDARG00000052565	cenpi	centromere protein I	4.21	3.73502	-1.10486	-0.143861	0.0111624
ENSDARG00000015006	dnm1l	dynamin 1-like	7.45	6.60089	-1.10483	-0.14382	0.000427122
ENSDARG00000101543	washc5	WASH complex subunit 5	4.47	3.96488	-1.10481	-0.143792	0.0108292
ENSDARG00000040326	dhx29	DEAH (Asp-Glu-Ala-His) box polypeptide 29	3.01	2.66949	-1.10479	-0.143766	0.00756261
ENSDARG00000070769	foxg1a	forkhead box G1a	25.46	22.6598	-1.10478	-0.143764	0.106794
ENSDARG00000098215	CU914536.1	zgc:171572	20.04	17.7522	-1.10475	-0.143721	2.17382e-08
ENSDARG00000035751	ipo7	importin 7	26.09	23.1285	-1.10475	-0.143715	3.08445e-13
ENSDARG00000093615	si:ch211-234c11.3	si:ch211-234c11.3	0.24	0.213897	-1.10473	-0.143699	0.581835
ENSDARG00000017901	tln2a	talin 2a	7.76	6.87542	-1.10473	-0.143695	2.22653e-08
ENSDARG00000078494	adamts14	ADAM metallopeptidase with thrombospondin type 1 motif, 14	3.56	3.16541	-1.10473	-0.14369	0.00829334
ENSDARG00000115805	GGT7	gamma-glutamyltransferase 7	2.25	1.99389	-1.10472	-0.143681	9.87809e-05
ENSDARG00000059322	topbp1	DNA topoisomerase II binding protein 1	2.84	2.5179	-1.1047	-0.143649	0.0103649
ENSDARG00000061899	iqub	IQ motif and ubiquitin domain containing	0.35	0.310414	-1.10467	-0.143609	0.486226
ENSDARG00000016936	hmcn1	hemicentin 1	4.49	3.97554	-1.10464	-0.143577	2.57378e-07
ENSDARG00000070477	dnajc2	DnaJ (Hsp40) homolog, subfamily C, member 2	2.7	2.39014	-1.1046	-0.143527	0.117324
ENSDARG00000104099	FP236513.1	uncharacterized LOC101883013	1.66	1.47553	-1.1046	-0.143518	0.490475
ENSDARG00000113916	FO904860.1		0.19	0.169163	-1.10456	-0.14347	0.708085
ENSDARG00000092359	si:dkeyp-113d7.10	si:dkeyp-113d7.10	16.14	14.3047	-1.10454	-0.14345	0.000501478
ENSDARG00000007443	fbxl18	F-box and leucine-rich repeat protein 18	2.18	1.94069	-1.10452	-0.143419	0.385607
ENSDARG00000075954	serpinh1a	serpin peptidase inhibitor, clade H (heat shock protein 47), member 1a	42.48	37.6482	-1.10451	-0.143402	2.55548e-06
ENSDARG00000089833	asb13b	ankyrin repeat and SOCS box containing 13b	1.86	1.65071	-1.10447	-0.143355	0.318713
ENSDARG00000074216	wu:fc38h03	wu:fc38h03	2.79	2.46128	-1.10442	-0.143285	0.106548
ENSDARG00000096274	si:ch211-251g8.5	si:ch211-251g8.5	0.28	0.245813	-1.10441	-0.143274	0.6669
ENSDARG00000104296	zgc:165508	zgc:165508	0.63	0.56278	-1.10438	-0.143241	0.299236
ENSDARG00000045956	kcnk10b	potassium channel, subfamily K, member 10b	1.53	1.35375	-1.10418	-0.142971	0.0884982
ENSDARG00000100718	me2	malic enzyme 2, NAD(+)-dependent, mitochondrial	4.49	3.98586	-1.10415	-0.142938	0.00106548
ENSDARG00000086896	fubp3	far upstream element (FUSE) binding protein 3	3.77	3.33882	-1.10412	-0.142896	0.000525391
ENSDARG00000098203	APCDD1	APC down-regulated 1	0.19	0.171596	-1.10411	-0.142885	0.69057
ENSDARG00000008278	rcor2	REST corepressor 2	9.06	8.01346	-1.10403	-0.142775	0.0199125
ENSDARG00000016447	ythdf1	YTH N(6)-methyladenosine RNA binding protein 1	2.91	2.56801	-1.10399	-0.142731	0.000297845
ENSDARG00000017155	wnt10a	wingless-type MMTV integration site family, member 10a	2.08	1.83212	-1.10399	-0.142722	0.0895947
ENSDARG00000103119	si:dkeyp-33c10.7	si:dkeyp-33c10.7	0.37	0.331286	-1.10393	-0.142643	0.532276
ENSDARG00000036394	pop7	POP7 homolog, ribonuclease P/MRP subunit	39.49	34.9101	-1.10392	-0.142636	0.137293
ENSDARG00000099547	nbeal1	neurobeachin-like 1	5.53	4.89611	-1.10392	-0.142635	3.87892e-07
ENSDARG00000079402	tapbp.1	TAP binding protein (tapasin), tandem duplicate 1	1.95	1.72878	-1.10391	-0.142623	0.589633
ENSDARG00000112723	LO018508.1		1.17	1.03543	-1.10384	-0.142535	0.252383
ENSDARG00000014498	ythdf2	YTH N(6)-methyladenosine RNA binding protein 2	16.78	14.8598	-1.10384	-0.142526	0.00080184
ENSDARG00000014867	rpl8	ribosomal protein L8	516.1	457.193	-1.10383	-0.142516	4.24767e-14
ENSDARG00000102607	pmpca	peptidase (mitochondrial processing) alpha	5.79	5.13272	-1.10383	-0.142513	0.00794863
ENSDARG00000077253	alkbh6	alkB homolog 6	5.73	5.07161	-1.1038	-0.142475	0.302082
ENSDARG00000045383	gpr22b	G protein-coupled receptor 22b	4.36	3.84426	-1.10377	-0.142433	0.0807898
ENSDARG00000070408	ccnd2b	cyclin D2, b	2.92	2.58222	-1.10374	-0.142394	0.123118
ENSDARG00000117432	BX927219.1		2.86	2.55355	-1.10372	-0.142378	0.618236
ENSDARG00000070425	dll4	delta-like 4 (Drosophila)	6.12	5.3872	-1.1037	-0.142346	0.113847
ENSDARG00000014430	rabgef1	RAB guanine nucleotide exchange factor (GEF) 1	5.71	5.05039	-1.10368	-0.142326	0.00533259
ENSDARG00000056832	exo1	exonuclease 1	1.42	1.25606	-1.10368	-0.14232	0.489407
ENSDARG00000023536	nnt	nicotinamide nucleotide transhydrogenase	28.85	25.5509	-1.10366	-0.1423	2.94128e-15
ENSDARG00000098324	si:cabz01054394.6	si:cabz01054394.6	1.46	1.29599	-1.10357	-0.142177	0.577038
ENSDARG00000020345	clasp2	cytoplasmic linker associated protein 2	10.7	9.48374	-1.10357	-0.142172	2.03904e-10
ENSDARG00000009342	txndc5	thioredoxin domain containing 5	17.85	15.805	-1.10356	-0.142166	0.000132617
ENSDARG00000098415	CT956093.1		62.62	55.135	-1.1035	-0.142087	0.342303
ENSDARG00000105093	WDR63	WD repeat domain 63	0.32	0.288118	-1.10348	-0.142056	0.60232
ENSDARG00000062672	kcnj19b	potassium voltage-gated channel, subfamily J, member 19b	1.61	1.42896	-1.10347	-0.142054	0.235969
ENSDARG00000076462	ndnfl	neuron-derived neurotrophic factor , like	2.47	2.18813	-1.10347	-0.142049	0.185673
ENSDARG00000103692	p4ha3	prolyl 4-hydroxylase, alpha polypeptide III	0.47	0.416373	-1.10342	-0.141985	0.201493
ENSDARG00000045904	nr2e3	nuclear receptor subfamily 2, group E, member 3	10.66	9.38984	-1.10342	-0.141984	0.170935
ENSDARG00000037324	klhl17	kelch-like family member 17	1.93	1.70602	-1.10337	-0.141915	0.0857871
ENSDARG00000000324	dcaf8	DDB1 and CUL4 associated factor 8	4.76	4.21227	-1.10337	-0.141913	0.0337932
ENSDARG00000032103	mapk6	mitogen-activated protein kinase 6	6.26	5.54333	-1.10336	-0.141902	3.46714e-09
ENSDARG00000036505	syt4	synaptotagmin IV	11.54	10.2583	-1.10335	-0.141889	0.0394084
ENSDARG00000097345	AL935186.2		0.11	0.101118	-1.10328	-0.1418	0.542853
ENSDARG00000056386	TMC1	transmembrane channel like 1	0.38	0.338111	-1.10322	-0.14172	0.676264
ENSDARG00000074758	csde1	cold shock domain containing E1, RNA-binding	81.61	72.2879	-1.10322	-0.141714	1.3576e-09
ENSDARG00000059015	lim2.2	lens intrinsic membrane protein 2.2	0.81	0.712169	-1.10319	-0.141682	0.647044
ENSDARG00000117546	CABZ01070747.1	uncharacterized LOC100535760	13.15	11.6366	-1.10318	-0.141666	0.0258192
ENSDARG00000043453	rps5	ribosomal protein S5	337.94	299.246	-1.10318	-0.141665	2.21647e-11
ENSDARG00000117011	ewsr1b	EWS RNA-binding protein 1b	5.22	4.61511	-1.10317	-0.14166	0.0223888
ENSDARG00000039328	ccndbp1	cyclin D-type binding-protein 1	10.82	9.56785	-1.10314	-0.141616	0.0642761
ENSDARG00000068366	si:dkey-154p10.3	si:dkey-154p10.3	3.03	2.67311	-1.10313	-0.141602	0.318727
ENSDARG00000076529	mn1a	meningioma 1a	11.72	10.3627	-1.10309	-0.141554	0.0018049
ENSDARG00000099108	clic6	chloride intracellular channel 6	0.8	0.712474	-1.10308	-0.141534	0.575795
ENSDARG00000105176	zgc:174890	zgc:174890	5.58	4.88698	-1.10306	-0.141509	0.603096
ENSDARG00000093773	si:ch1073-296i8.2	si:ch1073-296i8.2	1.69	1.49074	-1.10305	-0.141492	0.39701
ENSDARG00000099291	lsr	lipolysis stimulated lipoprotein receptor	3.49	3.09319	-1.10301	-0.141449	0.0257896
ENSDARG00000031269	rnf123	ring finger protein 123	1.48	1.31027	-1.10301	-0.141442	1.05981e-05
ENSDARG00000040214	scrt1b	scratch family zinc finger 1b	8.73	7.72554	-1.10298	-0.141413	0.338265
ENSDARG00000075866	cdcp2	CUB domain containing protein 2	0.19	0.171774	-1.10297	-0.141391	0.707854
ENSDARG00000008485	lrp3	low density lipoprotein receptor-related protein 3	4.65	4.11632	-1.10294	-0.14136	0.00650915
ENSDARG00000015978	COX5B	cytochrome c oxidase subunit 5B	166.34	147.234	-1.10291	-0.141318	1.23151e-07
ENSDARG00000007496	ufl1	UFM1-specific ligase 1	5.35	4.73112	-1.10288	-0.141275	0.018073
ENSDARG00000042811	fgf1b	fibroblast growth factor 1b	6.44	5.68617	-1.10287	-0.141264	0.368039
ENSDARG00000056141	coq10b	coenzyme Q10B	9.88	8.75306	-1.10286	-0.141245	0.0235877
ENSDARG00000091584	si:ch73-217n20.1	si:ch73-217n20.1	1.69	1.4938	-1.10285	-0.141232	0.154283
ENSDARG00000105782	CABZ01081777.1	si:cabz01081777.1	0.77	0.693098	-1.10285	-0.141231	0.54607
ENSDARG00000028066	diras1a	DIRAS family, GTP-binding RAS-like 1a	10.99	9.75344	-1.10283	-0.141205	0.00282443
ENSDARG00000010085	p4ha2	procollagen-proline, 2-oxoglutarate 4-dioxygenase (proline 4-hydroxylase), alpha polypeptide 2	4.94	4.36293	-1.10282	-0.141201	0.00429774
ENSDARG00000076815	eif3s10	eukaryotic translation initiation factor 3, subunit 10 (theta)	32.35	28.6199	-1.10282	-0.141194	1.40205e-10
ENSDARG00000105394	gemin6	gem (nuclear organelle) associated protein 6	15.77	13.9334	-1.10281	-0.141179	0.308353
ENSDARG00000045900	agbl5	ATP/GTP binding protein-like 5	5.46	4.83972	-1.10278	-0.141142	0.0123464
ENSDARG00000061108	ep300b	E1A binding protein p300 b	19.46	17.2182	-1.10276	-0.141119	6.54722e-11
ENSDARG00000026548	cyp2u1	cytochrome P450, family 2, subfamily U, polypeptide 1	3.65	3.26326	-1.10275	-0.14111	0.298542
ENSDARG00000092730	enam	enamelin	16.01	14.1136	-1.10274	-0.141095	0.127234
ENSDARG00000021372	tob1b	transducer of ERBB2, 1b	76.43	67.7377	-1.10274	-0.141093	0.000718779
ENSDARG00000069451	gja8a	gap junction protein alpha 8 paralog a	4.41	3.91893	-1.10273	-0.141076	0.53698
ENSDARG00000069135	ppp1r15a	protein phosphatase 1, regulatory subunit 15A	24.79	21.9396	-1.10264	-0.140963	0.00713584
ENSDARG00000092715	CR847503.1	fibrinogen silencer-binding protein-like	2.8	2.49183	-1.10262	-0.140942	0.304675
ENSDARG00000009218	mars2	methionyl-tRNA synthetase 2, mitochondrial	1.08	0.955217	-1.10249	-0.140765	0.666468
ENSDARG00000076472	ovol1a	ovo-like zinc finger 1a	2.47	2.17151	-1.10246	-0.140727	0.261714
ENSDARG00000104949	slc27a1b	solute carrier family 27 (fatty acid transporter), member 1b	2.07	1.83485	-1.10246	-0.140721	0.208381
ENSDARG00000073843	myo9ab	myosin IXAb	6.57	5.81936	-1.10245	-0.140715	3.42706e-06
ENSDARG00000060768	ankib1a	ankyrin repeat and IBR domain containing 1a	3.36	2.97869	-1.10241	-0.140665	0.00350257
ENSDARG00000013031	mta2	metastasis associated 1 family, member 2	12.01	10.6271	-1.10241	-0.140659	1.4669e-05
ENSDARG00000086457	tnfaip8l1	tumor necrosis factor, alpha-induced protein 8-like 1	3.2	2.8303	-1.10239	-0.140638	0.0980597
ENSDARG00000090740	zmp:0000001003	zmp:0000001003	15.97	14.2084	-1.10238	-0.140617	0.452265
ENSDARG00000102778	fgf17	fibroblast growth factor 17	0.42	0.374039	-1.10235	-0.140585	0.704776
ENSDARG00000100020	pim1	Pim-1 proto-oncogene, serine/threonine kinase	103.74	91.8855	-1.10234	-0.140565	2.30684e-05
ENSDARG00000077620	cdca7a	cell division cycle associated 7a	8.92	7.87136	-1.10233	-0.140554	0.0224564
ENSDARG00000102891	ppp1r26	protein phosphatase 1, regulatory subunit 26	6.59	5.82526	-1.10224	-0.140445	0.0560608
ENSDARG00000097365	CU655820.1		1.24	1.09604	-1.10223	-0.140428	0.0416496
ENSDARG00000071062	hps5	Hermansky-Pudlak syndrome 5	2.1	1.85467	-1.10221	-0.140402	0.0424645
ENSDARG00000015946	slc44a1a	solute carrier family 44 (choline transporter), member 1a	4.21	3.71636	-1.10221	-0.140399	0.0412041
ENSDARG00000104267	postnb	periostin, osteoblast specific factor b	112.26	99.2755	-1.1022	-0.140387	1.03517e-09
ENSDARG00000032264	mybl2b	v-myb avian myeloblastosis viral oncogene homolog-like 2b	3.42	3.03123	-1.10218	-0.140365	0.0495269
ENSDARG00000102461	CR354372.1		44.1	39.0614	-1.10217	-0.140346	0.513419
ENSDARG00000076533	nfe2l1b	nuclear factor, erythroid 2-like 1b	5.19	4.58768	-1.10209	-0.140242	0.0956682
ENSDARG00000009212	ppiaa	peptidylprolyl isomerase Aa (cyclophilin A)	510.97	451.795	-1.10208	-0.140232	6.74165e-16
ENSDARG00000104026	si:dkeyp-35e5.5	si:dkeyp-35e5.5	0.57	0.501068	-1.10207	-0.140215	0.535398
ENSDARG00000045618	clta	clathrin, light chain A	22.37	19.7982	-1.10207	-0.140213	5.64777e-05
ENSDARG00000098420	SNTA1	syntrophin alpha 1	3.89	3.43838	-1.10201	-0.140131	0.00494111
ENSDARG00000054575	waif2	Wnt-activated inhibitory factor 2	0.77	0.683928	-1.102	-0.140125	0.722517
ENSDARG00000055383	zgc:66160	zgc:66160	15.65	13.8569	-1.10196	-0.140069	0.0342995
ENSDARG00000115281	hist1h4l	histone 1, H4, like	1786.54	1577.08	-1.10195	-0.140057	1.61862e-06
ENSDARG00000059574	fscn2a	fascin actin-bundling protein 2a, retinal	0.54	0.483638	-1.10193	-0.140038	0.539072
ENSDARG00000044655	st14b	suppression of tumorigenicity 14 (colon carcinoma) b	2.68	2.36953	-1.10192	-0.140015	0.119145
ENSDARG00000063371	rasa3	RAS p21 protein activator 3	4.16	3.68415	-1.10192	-0.140014	0.000828054
ENSDARG00000035540	brwd3	bromodomain and WD repeat domain containing 3	5.33	4.7156	-1.10191	-0.140004	0.000245042
ENSDARG00000103923	tfap4	transcription factor AP-4 (activating enhancer binding protein 4)	3.26	2.86927	-1.1019	-0.139988	0.0700822
ENSDARG00000017422	apmap	adipocyte plasma membrane associated protein	9.76	8.61203	-1.10189	-0.139987	0.0015793
ENSDARG00000070981	ash1l	ash1 (absent, small, or homeotic)-like (Drosophila)	17.2	15.2064	-1.10187	-0.139959	2.0289e-10
ENSDARG00000074073	map6b	microtubule-associated protein 6b	10.08	8.93518	-1.10182	-0.139883	0.0189094
ENSDARG00000090481	trarg1a	trafficking regulator of GLUT4 (SLC2A4) 1a	3.57	3.16395	-1.10181	-0.13987	0.0394748
ENSDARG00000099111	zgc:175280	zgc:175280	1.18	1.0456	-1.10179	-0.139848	0.309367
ENSDARG00000061547	zgc:153409	zgc:153409	1348.88	1192.73	-1.10175	-0.1398	1.14035e-06
ENSDARG00000078001	kbtbd7	kelch repeat and BTB (POZ) domain containing 7	2.55	2.23147	-1.10173	-0.139767	0.711056
ENSDARG00000092408	CU467861.2		20.82	18.268	-1.10167	-0.139694	0.508879
ENSDARG00000036897	sgms2b	sphingomyelin synthase 2b	0.57	0.504025	-1.10163	-0.139634	0.124523
ENSDARG00000106989	CABZ01083862.1	zinc finger protein 821	4.52	3.99351	-1.10162	-0.139624	0.0107356
ENSDARG00000103195	dync1i2b	dynein, cytoplasmic 1, intermediate chain 2b	7.81	6.89866	-1.10157	-0.13956	0.00293301
ENSDARG00000077870	taf9	TAF9 RNA polymerase II, TATA box binding protein (TBP)-associated factor	13.73	12.1254	-1.10156	-0.139546	0.032185
ENSDARG00000037320	fam131c	family with sequence similarity 131, member C	0.46	0.402288	-1.10151	-0.139484	0.416703
ENSDARG00000006052	malt2	MALT paracaspase 2	1.58	1.39633	-1.10144	-0.139386	0.406508
ENSDARG00000027978	yy1b	YY1 transcription factor b	7.28	6.41173	-1.10141	-0.139354	0.0294211
ENSDARG00000061923	amotl2a	angiomotin like 2a	41.9	36.9378	-1.10131	-0.139223	0.000800073
ENSDARG00000095125	ftr97	finTRIM family, member 97	9.15	8.06191	-1.10127	-0.13917	0.31772
ENSDARG00000086027	si:ch211-168d23.3	si:ch211-168d23.3	3.12	2.75424	-1.10121	-0.139085	0.0736771
ENSDARG00000057606	arl4ca	ADP-ribosylation factor-like 4Ca	52.19	46.0691	-1.10114	-0.138996	0.0438427
ENSDARG00000014634	mbtps1	membrane-bound transcription factor peptidase, site 1	4.33	3.82823	-1.10114	-0.138992	0.00344348
ENSDARG00000097665	si:ch211-235m3.10	si:ch211-235m3.10	0.38	0.336562	-1.10109	-0.138935	0.723345
ENSDARG00000040505	yif1b	Yip1 interacting factor homolog B (S. cerevisiae)	6.17	5.44617	-1.10107	-0.138911	0.0136232
ENSDARG00000097738	AL929222.2		8.22	7.28563	-1.10106	-0.138888	0.0120657
ENSDARG00000069260	rec8b	REC8 meiotic recombination protein b	0.13	0.116799	-1.10104	-0.138866	0.681848
ENSDARG00000092413	FP103004.1		20.54	18.3316	-1.10097	-0.138773	0.452412
ENSDARG00000105177	ilf3b	interleukin enhancer binding factor 3b	23.01	20.3278	-1.10091	-0.138703	4.63385e-09
ENSDARG00000003632	zgc:172270	zgc:172270	1.89	1.66453	-1.1009	-0.138685	0.556848
ENSDARG00000001829	zgc:112982	zgc:112982	18.34	16.1979	-1.10089	-0.138674	7.24972e-05
ENSDARG00000045913	mrps10	mitochondrial ribosomal protein S10	11.23	9.94896	-1.10088	-0.138663	0.094616
ENSDARG00000063019	panx2	pannexin 2	1.97	1.72548	-1.10083	-0.138597	0.269063
ENSDARG00000103607	wtip	WT1 interacting protein	3.2	2.81968	-1.1008	-0.138553	0.00906356
ENSDARG00000006169	lrrk2	leucine-rich repeat kinase 2	4.94	4.36335	-1.10076	-0.138506	0.000104359
ENSDARG00000086266	CR925773.1	caspase-3-like	1.96	1.71034	-1.10074	-0.138476	0.67336
ENSDARG00000067601	arfgap2	ADP-ribosylation factor GTPase activating protein 2	10.81	9.54457	-1.10073	-0.138456	0.000270084
ENSDARG00000104656	si:dkeyp-97a10.3	si:dkeyp-97a10.3	0.69	0.614996	-1.10071	-0.138441	0.437544
ENSDARG00000059961	chpf2	chondroitin polymerizing factor 2	9.95	8.78063	-1.10071	-0.138431	0.0168248
ENSDARG00000029146	lrp1ab	low density lipoprotein receptor-related protein 1Ab	9.61	8.48616	-1.1007	-0.138418	2.288e-15
ENSDARG00000090971	cc2d2a	coiled-coil and C2 domain containing 2A	1.83	1.61765	-1.10065	-0.13835	0.0125084
ENSDARG00000077792	cdc42ep1b	CDC42 effector protein (Rho GTPase binding) 1b	1.37	1.21246	-1.10062	-0.138315	0.547799
ENSDARG00000060081	crb2b	crumbs family member 2b	2.82	2.49581	-1.10057	-0.138249	0.0789174
ENSDARG00000102362	slc25a12	solute carrier family 25 (aspartate/glutamate carrier), member 12	15.02	13.2569	-1.10056	-0.138234	9.01509e-05
ENSDARG00000014169	SYT2	synaptotagmin 2	4.06	3.59949	-1.10054	-0.138213	0.0701892
ENSDARG00000042724	supt5h	SPT5 homolog, DSIF elongation factor subunit	5.92	5.22098	-1.10053	-0.138192	0.00219405
ENSDARG00000030022	nup188	nucleoporin 188	4.8	4.23623	-1.10049	-0.138145	5.35257e-05
ENSDARG00000100607	zbtb38	zinc finger and BTB domain containing 38	0.39	0.340115	-1.10047	-0.138126	0.620658
ENSDARG00000023903	atf2	activating transcription factor 2	2.33	2.06073	-1.10047	-0.138117	0.0398674
ENSDARG00000099845	zgc:174275	zgc:174275	0.95	0.841912	-1.10039	-0.138019	0.530171
ENSDARG00000098015	CT573139.2		0.68	0.600913	-1.10038	-0.138005	0.697512
ENSDARG00000039647	slc6a1b	solute carrier family 6 (neurotransmitter transporter), member 1b	26.38	23.3065	-1.10036	-0.137973	1.57372e-07
ENSDARG00000045443	agtr1b	angiotensin II receptor, type 1b	1.2	1.06003	-1.10033	-0.13794	0.470088
ENSDARG00000063062	ubn2a	ubinuclein 2a	3.32	2.93138	-1.10032	-0.137917	0.0417305
ENSDARG00000078327	si:ch73-212j7.1	si:ch73-212j7.1	8.86	7.81678	-1.10031	-0.137907	0.00194079
ENSDARG00000091509	atp6ap1la	ATPase H+ transporting accessory protein 1 like a	3.04	2.67903	-1.10028	-0.137876	0.0922226
ENSDARG00000098528	rtn4rl1b	reticulon 4 receptor-like 1b	5.06	4.49449	-1.10026	-0.13785	0.507516
ENSDARG00000040700	nab1b	NGFI-A binding protein 1b (EGR1 binding protein 1)	1.45	1.28507	-1.10024	-0.137814	0.159713
ENSDARG00000096147	BX465862.3		2.41	2.14162	-1.10023	-0.137802	0.150373
ENSDARG00000010408	igsf9b	immunoglobulin superfamily, member 9b	5.22	4.61099	-1.10022	-0.13779	0.00274864
ENSDARG00000100972	myh11b	myosin, heavy chain 11b, smooth muscle	0.19	0.163011	-1.1002	-0.137769	0.638411
ENSDARG00000060094	ptgis	prostaglandin I2 (prostacyclin) synthase	0.97	0.855278	-1.10015	-0.137697	0.384821
ENSDARG00000114704	FP016205.1	potassium channel tetramerization domain containing 20	5.74	5.05785	-1.10014	-0.137686	0.0659876
ENSDARG00000075521	cpz	carboxypeptidase Z	2.5	2.2057	-1.10004	-0.137562	0.192578
ENSDARG00000021974	sfr1	SWI5-dependent homologous recombination repair protein 1	2.29	2.00821	-1.10003	-0.137546	0.68851
ENSDARG00000040046	snai2	snail family zinc finger 2	25.43	22.467	-1.10001	-0.137515	0.00837175
ENSDARG00000070028	tmem41aa	transmembrane protein 41aa	5.75	5.06134	-1.1	-0.137509	0.0889126
ENSDARG00000042452	p2rx4b	purinergic receptor P2X, ligand-gated ion channel, 4b	1.36	1.19931	-1.09996	-0.137454	0.437982
ENSDARG00000028957	maff	v-maf avian musculoaponeurotic fibrosarcoma oncogene homolog F	11.49	10.1787	-1.09992	-0.137395	0.0962691
ENSDARG00000027143	aptx	aprataxin	4.02	3.52644	-1.09991	-0.137384	0.346508
ENSDARG00000007891	meox1	mesenchyme homeobox 1	3.7	3.25201	-1.0999	-0.137372	0.341097
ENSDARG00000075783	hmgxb4a	HMG box domain containing 4a	3.4	2.99805	-1.09989	-0.137361	0.136189
ENSDARG00000062948	wasf3b	WAS protein family, member 3b	3.96	3.49319	-1.09983	-0.137282	0.00782472
ENSDARG00000079614	ftr34	finTRIM family, member 34	0.83	0.733939	-1.09982	-0.13727	0.699306
ENSDARG00000040803	lactb	lactamase, beta	5.84	5.15357	-1.0998	-0.137241	0.0975034
ENSDARG00000060494	eprs	glutamyl-prolyl-tRNA synthetase	20.94	18.457	-1.09977	-0.137201	2.69306e-09
ENSDARG00000062702	ankmy1	ankyrin repeat and MYND domain containing 1	0.37	0.328037	-1.09974	-0.137167	0.665632
ENSDARG00000045926	crabp1a	cellular retinoic acid binding protein 1a	1.45	1.27554	-1.09974	-0.137156	0.177917
ENSDARG00000097964	arhgef33	Rho guanine nucleotide exchange factor (GEF) 33	0.6	0.522378	-1.0997	-0.13711	0.650368
ENSDARG00000019484	zdhhc7	zinc finger, DHHC-type containing 7	4.33	3.80796	-1.09969	-0.137097	0.0738839
ENSDARG00000061011	hlfb	hepatic leukemia factor b	2.43	2.13736	-1.09966	-0.13706	0.503035
ENSDARG00000088844	deaf1	DEAF1 transcription factor	2.49	2.19691	-1.09963	-0.137014	0.071489
ENSDARG00000038891	AL954146.1	trypsin I-P1-like	0.72	0.631701	-1.09962	-0.137011	0.674733
ENSDARG00000059695	dusp28	dual specificity phosphatase 28	2.7	2.38006	-1.09962	-0.137005	0.561337
ENSDARG00000030215	matn1	matrilin 1	45.94	40.555	-1.09961	-0.136998	3.03395e-06
ENSDARG00000070352	hoxc12a	homeobox C12a	11.14	9.79507	-1.09952	-0.136875	0.431764
ENSDARG00000032175	puf60a	poly-U binding splicing factor a	20.65	18.2423	-1.09952	-0.136874	1.93032e-05
ENSDARG00000099464	CABZ01118738.1		0.65	0.5757	-1.09952	-0.136868	0.546117
ENSDARG00000060320	dcaf5	ddb1 and cul4 associated factor 5	3.64	3.21213	-1.09949	-0.13684	0.0169844
ENSDARG00000032959	kcnc1b	potassium voltage-gated channel, Shaw-related subfamily, member 1b	1.83	1.61471	-1.09947	-0.136802	0.13781
ENSDARG00000068406	six5	SIX homeobox 5	5.12	4.49195	-1.09944	-0.136771	0.257382
ENSDARG00000062016	vps51	vacuolar protein sorting 51 homolog (S. cerevisiae)	6.06	5.34689	-1.09944	-0.136767	0.0980597
ENSDARG00000092039	si:dkey-70p6.1	si:dkey-70p6.1	3.5	3.08705	-1.09941	-0.136723	0.00959944
ENSDARG00000075903	chadlb	chondroadherin-like b	2.14	1.8938	-1.09937	-0.136681	0.239141
ENSDARG00000053644	got1l1	glutamic-oxaloacetic transaminase 1 like 1	0.9	0.792336	-1.09924	-0.136509	0.488775
ENSDARG00000020676	dpp3	dipeptidyl-peptidase 3	7.78	6.8729	-1.09923	-0.136488	0.00932856
ENSDARG00000101667	si:ch73-233f7.6	si:ch73-233f7.6	19.62	17.2552	-1.0992	-0.136448	0.16546
ENSDARG00000039269	arg2	arginase 2	7.73	6.78514	-1.09919	-0.136445	0.0975968
ENSDARG00000074761	bicdl1	BICD family like cargo adaptor 1	3.63	3.19967	-1.09917	-0.136419	0.000278045
ENSDARG00000006368	crlf1b	cytokine receptor-like factor 1b	1.55	1.35754	-1.09915	-0.136387	0.458532
ENSDARG00000010255	bin2b	bridging integrator 2b	1.63	1.42935	-1.0991	-0.136316	0.371008
ENSDARG00000069433	tnk1	tyrosine kinase, non-receptor, 1	3.68	3.2505	-1.09904	-0.13625	0.0772658
ENSDARG00000020758	tmem178	transmembrane protein 178	3.11	2.74315	-1.09903	-0.136228	0.135691
ENSDARG00000099084	pcif1	PDX1 C-terminal inhibiting factor 1	4.85	4.27955	-1.09896	-0.136145	0.0127087
ENSDARG00000097637	si:ch211-246i5.5	si:ch211-246i5.5	2.35	2.07304	-1.09896	-0.136138	0.331669
ENSDARG00000101170	rab42b	RAB42, member RAS oncogene family	1.72	1.52705	-1.09895	-0.136119	0.65528
ENSDARG00000062381	si:ch211-238n5.4	si:ch211-238n5.4	3.12	2.74291	-1.09892	-0.136091	0.111981
ENSDARG00000037559	uba1	ubiquitin-like modifier activating enzyme 1	57.72	50.8576	-1.0989	-0.136061	3.51377e-12
ENSDARG00000081126	RF01296		1072.63	946.67	-1.09885	-0.135999	3.75209e-05
ENSDARG00000023188	lcp1	lymphocyte cytosolic protein 1 (L-plastin)	2.3	2.02628	-1.09883	-0.135973	0.193878
ENSDARG00000075014	sqstm1	sequestosome 1	18.73	16.5435	-1.09881	-0.135936	0.0371464
ENSDARG00000086332	bri3	brain protein I3	16.07	14.184	-1.09879	-0.135914	0.0185809
ENSDARG00000032650	fuk	fucokinase	2.52	2.22159	-1.09876	-0.135873	0.15384
ENSDARG00000114760	asip2b	agouti signaling protein, nonagouti homolog (mouse) 2b	4.07	3.59365	-1.09873	-0.135839	0.16748
ENSDARG00000057465	gfpt1	glutamine--fructose-6-phosphate transaminase 1	5.05	4.45152	-1.09871	-0.135817	0.000277385
ENSDARG00000078604	tbc1d10b	TBC1 domain family, member 10b	3.27	2.88151	-1.09865	-0.135737	0.0717909
ENSDARG00000102463	cox18	cytochrome c oxidase assembly factor COX18	2.85	2.51039	-1.09865	-0.135735	0.311216
ENSDARG00000077300	usp42	ubiquitin specific peptidase 42	5.64	4.9656	-1.09857	-0.135627	0.0167892
ENSDARG00000017843	srsf1b	serine/arginine-rich splicing factor 1b	25.09	22.0381	-1.09853	-0.135573	0.00631813
ENSDARG00000038000	crls1	cardiolipin synthase 1	3.16	2.78557	-1.0985	-0.13554	0.156093
ENSDARG00000056535	pla2g4f.1	phospholipase A2, group IVF, tandem duplicate 1	0.94	0.835157	-1.09845	-0.135469	0.526033
ENSDARG00000060034	tmem151ba	transmembrane protein 151Ba	2.72	2.40372	-1.09844	-0.135461	0.128745
ENSDARG00000020072	thbs4b	thrombospondin 4b	12.31	10.8535	-1.09841	-0.135412	1.04993e-05
ENSDARG00000091560	slc6a19a.2	solute carrier family 6 (neutral amino acid transporter), member 19a, tandem duplicate 2	0.49	0.438418	-1.09836	-0.135352	0.614267
ENSDARG00000096699	AL928920.2		0.35	0.310014	-1.09823	-0.135183	0.484349
ENSDARG00000009482	slc38a8a	solute carrier family 38, member 8a	0.27	0.242167	-1.09822	-0.135164	0.721555
ENSDARG00000103394	kif5ba	kinesin family member 5B, a	10.2	8.99464	-1.09822	-0.135161	1.62488e-05
ENSDARG00000099203	atp1b2a	ATPase Na+/K+ transporting subunit beta 2a	42.13	37.1384	-1.09818	-0.135118	6.16745e-11
ENSDARG00000052396	pkz	protein kinase containing Z-DNA binding domains	0.55	0.472275	-1.09816	-0.135093	0.713234
ENSDARG00000003208	pomk	protein-O-mannose kinase	2.06	1.82117	-1.09816	-0.13509	0.418255
ENSDARG00000052374	faf2	Fas associated factor family member 2	6.41	5.63035	-1.09807	-0.134973	0.0151795
ENSDARG00000016526	gata3	GATA binding protein 3	11.44	10.1088	-1.09806	-0.134963	0.0266676
ENSDARG00000091579	si:ch211-66e2.5	si:ch211-66e2.5	3.21	2.82789	-1.09806	-0.134953	0.149624
ENSDARG00000069278	trmt5	TRM5 tRNA methyltransferase 5 homolog (S. cerevisiae)	4.5	3.94594	-1.09798	-0.134857	0.363602
ENSDARG00000023703	kctd6b	potassium channel tetramerization domain containing 6b	5.75	5.03937	-1.09793	-0.134781	0.400685
ENSDARG00000100225	kif16ba	kinesin family member 16Ba	3.41	3.00083	-1.09792	-0.134777	0.0142335
ENSDARG00000100651	PDCL3	phosducin like 3	11.29	9.96503	-1.09789	-0.134737	0.0937446
ENSDARG00000081299	BX936308.1		3.34	2.93515	-1.09786	-0.134696	0.268385
ENSDARG00000071863	itgb1a	integrin, beta 1a	22.71	19.9882	-1.0978	-0.13462	4.28834e-09
ENSDARG00000004648	kctd16a	potassium channel tetramerization domain containing 16a	8.33	7.31906	-1.09778	-0.134586	0.654905
ENSDARG00000075974	si:dkey-258f14.3	si:dkey-258f14.3	0.62	0.546759	-1.09778	-0.134586	0.483828
ENSDARG00000025302	dixdc1a	DIX domain containing 1a	7.32	6.43687	-1.09777	-0.134576	0.0025017
ENSDARG00000086906	stambpb	STAM binding protein b	4.13	3.6401	-1.09774	-0.134541	0.0898438
ENSDARG00000026035	ube2b	ubiquitin-conjugating enzyme E2B (RAD6 homolog)	8.49	7.49774	-1.09773	-0.134522	0.0668333
ENSDARG00000101501	si:ch73-305o9.3	si:ch73-305o9.3	2.41	2.11098	-1.09768	-0.134459	0.567306
ENSDARG00000074326	mcm8	minichromosome maintenance 8 homologous recombination repair factor	1.01	0.886719	-1.09768	-0.134453	0.227044
ENSDARG00000061397	trip12	thyroid hormone receptor interactor 12	11.7	10.3106	-1.09767	-0.134448	2.69306e-09
ENSDARG00000060199	mrpl18	mitochondrial ribosomal protein L18	7.86	6.90332	-1.09766	-0.134437	0.188627
ENSDARG00000063910	mt-atp8	ATP synthase 8, mitochondrial	451.88	398.935	-1.09766	-0.134436	0.0726295
ENSDARG00000076250	rasef	RAS and EF-hand domain containing	0.45	0.394295	-1.09756	-0.134305	0.511314
ENSDARG00000002467	rdh14b	retinol dehydrogenase 14b	7.05	6.20316	-1.09756	-0.134304	0.166482
ENSDARG00000030440	rsrp1	arginine/serine-rich protein 1	56.67	49.8643	-1.09755	-0.134291	0.391119
ENSDARG00000100729	tln1	talin 1	8.95	7.88102	-1.09755	-0.134288	1.92389e-13
ENSDARG00000008255	cnot6a	CCR4-NOT transcription complex, subunit 6a	11.01	9.68603	-1.09752	-0.134249	0.000593084
ENSDARG00000093267	cngk	cyclic nucleotide-gated potassium channel	0.13	0.112148	-1.09748	-0.134188	0.697502
ENSDARG00000089435	macf1b	microtubule-actin crosslinking factor 1 b	9.21	8.13549	-1.09743	-0.134131	0.320135
ENSDARG00000094460	CR354556.3		16.11	14.2671	-1.09733	-0.133999	0.168606
ENSDARG00000045886	slc38a2	solute carrier family 38, member 2	38.16	33.5856	-1.09729	-0.13395	3.68533e-08
ENSDARG00000074012	si:ch1073-159d7.7	si:ch1073-159d7.7	100.35	88.6515	-1.09729	-0.133944	0.0519254
ENSDARG00000101388	si:ch211-171l17.14	si:ch211-171l17.14	0.56	0.493311	-1.09727	-0.133923	0.697903
ENSDARG00000075972	csrnp2	cysteine-serine-rich nuclear protein 2	6.92	6.07746	-1.09726	-0.1339	0.0264229
ENSDARG00000087714	si:ch211-226o13.1	si:ch211-226o13.1	0.36	0.317777	-1.09722	-0.133857	0.582651
ENSDARG00000028541	si:ch211-121a2.4	si:ch211-121a2.4	1.84	1.61875	-1.09721	-0.133837	0.420945
ENSDARG00000036864	slc34a2b	solute carrier family 34 (type II sodium/phosphate cotransporter), member 2b	5.78	5.1037	-1.09715	-0.133756	0.00776148
ENSDARG00000070617	vhl	von Hippel-Lindau tumor suppressor	6.25	5.49323	-1.09713	-0.133735	0.372638
ENSDARG00000073859	kif13bb	kinesin family member 13Bb	1.96	1.72923	-1.09709	-0.133682	0.0138607
ENSDARG00000101512	tmx4	thioredoxin-related transmembrane protein 4	3.58	3.14198	-1.09705	-0.133626	0.0484708
ENSDARG00000008976	mdn1	midasin AAA ATPase 1	8.16	7.18913	-1.09703	-0.133606	8.29688e-07
ENSDARG00000012723	rbm14a	RNA binding motif protein 14a	15.49	13.649	-1.097	-0.133559	0.0149951
ENSDARG00000100918	prc1a	protein regulator of cytokinesis 1a	3.55	3.11417	-1.09695	-0.133498	0.0565512
ENSDARG00000044975	krt94	keratin 94	29.86	26.2876	-1.09693	-0.133476	0.0416064
ENSDARG00000003344	trpc2b	transient receptor potential cation channel subfamily C member 2b	0.34	0.300899	-1.09688	-0.133399	0.694313
ENSDARG00000099959	smyhc1	slow myosin heavy chain 1	271.75	239.036	-1.09685	-0.133369	1.23302e-13
ENSDARG00000069003	pcyox1l	prenylcysteine oxidase 1 like	5.34	4.69747	-1.09685	-0.13336	0.00992281
ENSDARG00000079119	si:ch211-229d2.5	si:ch211-229d2.5	16.3	14.3627	-1.09682	-0.133326	0.0648439
ENSDARG00000007708	nsa2	NSA2 ribosome biogenesis homolog (S. cerevisiae)	90.57	79.6498	-1.0968	-0.133297	1.84505e-06
ENSDARG00000089940	znf1008	zinc finger protein 1008	4	3.52309	-1.09678	-0.133276	0.424869
ENSDARG00000045219	dkk1b	dickkopf WNT signaling pathway inhibitor 1b	3.64	3.20947	-1.09675	-0.13324	0.647952
ENSDARG00000087681	si:dkey-1c11.1	si:dkey-1c11.1	1.09	0.960095	-1.09674	-0.133219	0.562168
ENSDARG00000053918	srfa	serum response factor a	3.56	3.13029	-1.0967	-0.133173	0.0139611
ENSDARG00000103799	kars	lysyl-tRNA synthetase	23.96	21.0433	-1.0967	-0.13317	1.01805e-05
ENSDARG00000057911	ACTC1	actin, alpha, cardiac muscle 1	13.28	11.6517	-1.09668	-0.133141	0.0196452
ENSDARG00000026839	med21	mediator complex subunit 21	16.07	14.1494	-1.09667	-0.133127	0.297039
ENSDARG00000100865	si:dkey-269o24.1	si:dkey-269o24.1	0.34	0.297881	-1.09665	-0.133102	0.665477
ENSDARG00000002031	tox4a	TOX high mobility group box family member 4 a	2.54	2.23862	-1.09664	-0.133084	0.305959
ENSDARG00000017036	si:dkeyp-57f11.2	si:dkeyp-57f11.2	4.69	4.1368	-1.09662	-0.133057	0.000585967
ENSDARG00000061786	klhl2	kelch-like family member 2	1.08	0.950746	-1.09661	-0.133044	0.205692
ENSDARG00000117243	CABZ01059623.1		1.18	1.04394	-1.09657	-0.133	0.486226
ENSDARG00000097532	si:ch73-93k15.5	si:ch73-93k15.5	1.22	1.07423	-1.09652	-0.132932	0.695602
ENSDARG00000023933	skila	SKI-like proto-oncogene a	8.56	7.52092	-1.0965	-0.132912	0.000323258
ENSDARG00000098932	gigyf1a	GRB10 interacting GYF protein 1a	12.48	10.9769	-1.09648	-0.132881	1.32098e-05
ENSDARG00000078072	si:ch211-232i5.1	si:ch211-232i5.1	2.69	2.37872	-1.09646	-0.132856	0.383914
ENSDARG00000115603	cacna1db	calcium channel, voltage-dependent, L type, alpha 1D subunit, b	2.75	2.42732	-1.09645	-0.132846	0.581835
ENSDARG00000109626	si:ch211-226h7.3	si:ch211-226h7.3	0.28	0.242873	-1.09643	-0.132816	0.623105
ENSDARG00000098330	spef2	sperm flagellar 2	0.89	0.78057	-1.09641	-0.132793	0.186471
ENSDARG00000117671	BX663525.2		0.51	0.450375	-1.09641	-0.132781	0.70311
ENSDARG00000030687	phka2	phosphorylase kinase, alpha 2 (liver)	6.78	5.97178	-1.0964	-0.132778	0.000317424
ENSDARG00000039268	emc4	ER membrane protein complex subunit 4	2.82	2.48299	-1.09639	-0.132756	0.28259
ENSDARG00000040538	spsb4b	splA/ryanodine receptor domain and SOCS box containing 4b	4.26	3.72768	-1.09639	-0.132756	0.0749783
ENSDARG00000076308	pdp1	pyruvate dehyrogenase phosphatase catalytic subunit 1	16.08	14.1306	-1.09632	-0.132666	0.117431
ENSDARG00000044968	vcla	vinculin a	4.38	3.85088	-1.09622	-0.13254	0.000125755
ENSDARG00000091555	ostf1	osteoclast stimulating factor 1	3.35	2.94919	-1.09621	-0.132527	0.103077
ENSDARG00000063726	cdk12	cyclin-dependent kinase 12	6	5.28488	-1.09619	-0.132498	0.000205816
ENSDARG00000013694	stimate	STIM activating enhance	2.98	2.62915	-1.09615	-0.132447	0.228472
ENSDARG00000022978	tmpob	thymopoietin b	32.47	28.5621	-1.09614	-0.132438	0.000257473
ENSDARG00000044513	tpst1l	tyrosylprotein sulfotransferase 1, like	7.79	6.84021	-1.09611	-0.132397	0.100334
ENSDARG00000035282	emc6	ER membrane protein complex subunit 6	37.64	33.1716	-1.09609	-0.132368	0.240326
ENSDARG00000097032	si:ch211-256a21.4	si:ch211-256a21.4	1.09	0.960667	-1.09608	-0.132356	0.620538
ENSDARG00000032263	zgc:110224	zgc:110224	1.09	0.95021	-1.09607	-0.132334	0.43399
ENSDARG00000075405	adck5	aarF domain containing kinase 5	1.68	1.48213	-1.09604	-0.132303	0.113489
ENSDARG00000100013	dhx38	DEAH (Asp-Glu-Ala-His) box polypeptide 38	4.26	3.75131	-1.09602	-0.132279	0.00282793
ENSDARG00000056268	atxn7l2b	ataxin 7-like 2b	3.22	2.84065	-1.09602	-0.132277	0.180871
ENSDARG00000095888	BX248517.1		8.98	7.88983	-1.09602	-0.132273	0.0158165
ENSDARG00000030270	tnnt3a	troponin T type 3a (skeletal, fast)	119.76	105.264	-1.09598	-0.132224	7.14443e-12
ENSDARG00000016318	med7	mediator complex subunit 7	14.34	12.5679	-1.09594	-0.132166	0.373673
ENSDARG00000076939	znf451	zinc finger protein 451	7.83	6.89244	-1.09592	-0.132136	0.0182497
ENSDARG00000013729	srsf6a	serine/arginine-rich splicing factor 6a	13.78	12.138	-1.0959	-0.132122	0.00809305
ENSDARG00000011533	sema6dl	sema domain, transmembrane domain (TM), and cytoplasmic domain, (semaphorin) 6D, like	20.11	17.6784	-1.09583	-0.132023	5.26529e-07
ENSDARG00000067714	hspb3	heat shock protein, alpha-crystallin-related, b3	10.74	9.44115	-1.09582	-0.132011	0.72762
ENSDARG00000017255	tmed1b	transmembrane p24 trafficking protein 1b	7.18	6.32964	-1.09574	-0.131905	0.0984401
ENSDARG00000074747	brwd1	bromodomain and WD repeat domain containing 1	5.45	4.79826	-1.09573	-0.131895	9.21235e-05
ENSDARG00000018814	esrp2	epithelial splicing regulatory protein 2	3.36	2.95464	-1.09572	-0.131879	0.0456798
ENSDARG00000103186	si:ch73-389k6.1	si:ch73-389k6.1	2.17	1.91347	-1.0956	-0.131723	0.102849
ENSDARG00000005670	ttbk2a	tau tubulin kinase 2a	3.4	2.97719	-1.09555	-0.13166	0.0184419
ENSDARG00000115646	CR846082.1		5.95	5.21951	-1.09551	-0.1316	0.00769057
ENSDARG00000025983	l3mbtl3	l(3)mbt-like 3 (Drosophila)	1.03	0.906752	-1.0955	-0.131591	0.0978376
ENSDARG00000104035	ttc16	tetratricopeptide repeat domain 16	0.58	0.501361	-1.09548	-0.131559	0.680907
ENSDARG00000038845	ldhd	lactate dehydrogenase D	1.84	1.61285	-1.09547	-0.131556	0.306848
ENSDARG00000017986	vps13d	vacuolar protein sorting 13 homolog D (S. cerevisiae)	3.98	3.50088	-1.09546	-0.131535	0.000625852
ENSDARG00000101933	CELF6	CUGBP Elav-like family member 6	1.83	1.61552	-1.09539	-0.131444	0.0385499
ENSDARG00000092269	si:dkeyp-41f9.4	si:dkeyp-41f9.4	2.53	2.22158	-1.09539	-0.131442	0.526033
ENSDARG00000018399	rps6kb1a	ribosomal protein S6 kinase b, polypeptide 1a	2.66	2.34709	-1.09539	-0.131441	0.145454
ENSDARG00000087639	si:dkey-33o22.1	si:dkey-33o22.1	10.68	9.37829	-1.09539	-0.13144	0.249029
ENSDARG00000090371	si:dkey-46i9.6	si:dkey-46i9.6	4.52	3.98067	-1.09537	-0.131421	0.243034
ENSDARG00000051819	swap70a	switching B cell complex subunit SWAP70a	0.43	0.380526	-1.09535	-0.131397	0.527902
ENSDARG00000059347	calml4b	calmodulin-like 4b	0.23	0.201335	-1.09535	-0.131386	0.546117
ENSDARG00000074688	fbrs	fibrosin	10.25	8.99881	-1.09532	-0.131346	0.000459143
ENSDARG00000090526	zgc:158404	zgc:158404	1.96	1.71614	-1.09531	-0.131333	0.545906
ENSDARG00000101034	si:dkey-206d17.12	si:dkey-206d17.12	2.35	2.06221	-1.0953	-0.131324	0.207516
ENSDARG00000056210	si:ch211-199o1.2	si:ch211-199o1.2	4.61	4.08102	-1.09526	-0.131279	0.592455
ENSDARG00000055502	cicb	capicua transcriptional repressor b	6.72	5.90853	-1.09524	-0.131245	5.45687e-06
ENSDARG00000087074	znf574	zinc finger protein 574	3.47	3.05593	-1.09517	-0.131148	0.0121571
ENSDARG00000095817	znhit6	zinc finger HIT-type containing 6	2.76	2.41744	-1.09512	-0.131084	0.266623
ENSDARG00000087330	maza	MYC-associated zinc finger protein a (purine-binding transcription factor)	3.28	2.87926	-1.09511	-0.131081	0.0797612
ENSDARG00000025566	slc25a3b	solute carrier family 25 (mitochondrial carrier; phosphate carrier), member 3b	88.17	77.5001	-1.09505	-0.131001	6.91931e-10
ENSDARG00000076251	irf3	interferon regulatory factor 3	1.13	0.998935	-1.09499	-0.130921	0.432226
ENSDARG00000103052	pcyox1	prenylcysteine oxidase 1	4.45	3.91987	-1.09497	-0.130889	0.0703672
ENSDARG00000077489	lrfn2b	leucine rich repeat and fibronectin type III domain containing 2b	3.01	2.64718	-1.09496	-0.130874	0.0100413
ENSDARG00000094857	dio2	iodothyronine deiodinase 2	1.37	1.20268	-1.09495	-0.130865	0.747243
ENSDARG00000062030	gpr17	G protein-coupled receptor 17	5.48	4.84334	-1.09495	-0.130862	0.708091
ENSDARG00000022810	fzr1b	fizzy/cell division cycle 20 related 1b	4.38	3.84236	-1.09494	-0.130849	0.0336974
ENSDARG00000104519	CABZ01075611.1		6.38	5.61769	-1.09493	-0.130844	0.74601
ENSDARG00000016811	ints3	integrator complex subunit 3	4.54	3.98423	-1.0949	-0.130796	0.0209132
ENSDARG00000091009	si:ch211-28p3.4	si:ch211-28p3.4	8.63	7.58076	-1.09487	-0.130758	0.258352
ENSDARG00000100256	si:dkey-88e18.8	si:dkey-88e18.8	1.53	1.34906	-1.09486	-0.130742	0.38722
ENSDARG00000099739	CABZ01072952.1		11.61	10.2013	-1.09485	-0.13074	0.270603
ENSDARG00000041317	rangap1a	RAN GTPase activating protein 1a	4.04	3.55073	-1.09485	-0.130736	0.0308914
ENSDARG00000039142	arpc5a	actin related protein 2/3 complex, subunit 5A	27.81	24.4093	-1.09482	-0.130695	0.00138187
ENSDARG00000078251	si:ch211-113e8.3	si:ch211-113e8.3	4.51	3.97741	-1.09478	-0.130636	0.095867
ENSDARG00000007271	mynn	myoneurin	8.81	7.73359	-1.09477	-0.130626	0.0215672
ENSDARG00000062893	si:dkey-103i16.6	si:dkey-103i16.6	1.06	0.939165	-1.09476	-0.130615	0.461685
ENSDARG00000090901	si:ch211-256e16.11	si:ch211-256e16.11	10	8.77958	-1.09468	-0.130512	0.0712964
ENSDARG00000044053	vsnl1b	visinin-like 1b	11.24	9.87806	-1.09467	-0.130491	1.64277e-05
ENSDARG00000053323	zgc:112285	zgc:112285	9.38	8.23261	-1.09461	-0.130413	0.00489937
ENSDARG00000029124	adamts15a	ADAM metallopeptidase with thrombospondin type 1 motif, 15a	1.97	1.73398	-1.0946	-0.130409	0.125341
ENSDARG00000098014	CU571179.1		0.19	0.168656	-1.09453	-0.130308	0.737338
ENSDARG00000058815	ihhb	Indian hedgehog homolog b	0.94	0.824724	-1.09452	-0.1303	0.428396
ENSDARG00000013078	ywhaba	tyrosine 3-monooxygenase/tryptophan 5-monooxygenase activation protein, beta polypeptide a	90.03	79.126	-1.09449	-0.13026	9.26176e-09
ENSDARG00000057206	nmt1b	N-myristoyltransferase 1b	1.89	1.66425	-1.09446	-0.130223	0.46558
ENSDARG00000077861	sowahaa	sosondowah ankyrin repeat domain family member Aa	9.02	7.91366	-1.09445	-0.130207	0.598406
ENSDARG00000090326	MAPK8IP1 (1 of many)	mitogen-activated protein kinase 8 interacting protein 1	1.54	1.34248	-1.09442	-0.130173	0.495844
ENSDARG00000105296	LO017739.1	adaptor related protein complex 3 beta 2 subunit	9.35	8.20869	-1.09441	-0.130157	5.91919e-05
ENSDARG00000111753	hist1h4l	histone 1, H4, like	1489.79	1307.83	-1.09441	-0.130151	1.08308e-05
ENSDARG00000093550	BX005438.1		15.14	13.2897	-1.0944	-0.130146	0.381169
ENSDARG00000100524	abca3b	ATP-binding cassette, sub-family A (ABC1), member 3b	5.87	5.1651	-1.09435	-0.130069	9.38386e-06
ENSDARG00000103763	l3hypdh	trans-L-3-hydroxyproline dehydratase	1.72	1.53089	-1.0943	-0.130002	0.518828
ENSDARG00000006797	nt5dc1	5'-nucleotidase domain containing 1	2.78	2.43814	-1.09429	-0.130001	0.00829215
ENSDARG00000100359	AREL1	apoptosis resistant E3 ubiquitin protein ligase 1	4.72	4.14836	-1.09429	-0.129995	0.00285378
ENSDARG00000074719	rab38c	RAB38c, member of RAS oncogene family	1.36	1.19361	-1.09427	-0.129964	0.537627
ENSDARG00000003462	fech	ferrochelatase	1.69	1.48823	-1.09426	-0.129961	0.262049
ENSDARG00000045316	map7d2b	MAP7 domain containing 2b	4.6	4.04228	-1.09426	-0.12996	0.00231899
ENSDARG00000075504	si:dkey-40c23.2	si:dkey-40c23.2	0.44	0.387898	-1.09425	-0.129942	0.608654
ENSDARG00000099946	fam189a2	family with sequence similarity 189, member A2	2.46	2.15122	-1.09424	-0.129928	0.0751354
ENSDARG00000100424	si:ch73-233f7.8	si:ch73-233f7.8	21.6	18.9225	-1.09422	-0.129908	0.15953
ENSDARG00000097812	si:ch73-144d13.5	si:ch73-144d13.5	1.76	1.56406	-1.09422	-0.129899	0.654615
ENSDARG00000098600	pithd1	PITH (C-terminal proteasome-interacting domain of thioredoxin-like) domain containing 1	4.79	4.17787	-1.09421	-0.129896	0.57268
ENSDARG00000077790	dcaf15	DDB1 and CUL4 associated factor 15	3.27	2.88151	-1.0942	-0.12988	0.189459
ENSDARG00000060036	aimp1	aminoacyl tRNA synthetase complex-interacting multifunctional protein 1	7.35	6.44744	-1.0942	-0.129878	0.00338502
ENSDARG00000054010	scaf1	SR-related CTD-associated factor 1	18.41	16.1521	-1.09416	-0.129819	0.00111021
ENSDARG00000116765	zgc:162962	zgc:162962	5.36	4.72923	-1.09413	-0.129789	0.322118
ENSDARG00000058903	si:ch211-237c6.4	si:ch211-237c6.4	6.82	6.00228	-1.09411	-0.129758	0.109558
ENSDARG00000094085	CR759846.1		0.7	0.614052	-1.09404	-0.129662	0.737131
ENSDARG00000062221	arap1a	ArfGAP with RhoGAP domain, ankyrin repeat and PH domain 1a	1.43	1.25666	-1.09402	-0.129639	0.319819
ENSDARG00000099730	pkma	pyruvate kinase M1/2a	10.92	9.58846	-1.094	-0.129619	8.52828e-06
ENSDARG00000035649	ext1c	exostoses (multiple) 1c	6.72	5.90591	-1.09398	-0.129583	0.00707446
ENSDARG00000070958	pex6	peroxisomal biogenesis factor 6	2.27	1.99537	-1.09395	-0.129546	0.07915
ENSDARG00000093987	si:ch211-165f21.7	si:ch211-165f21.7	0.23	0.197774	-1.09394	-0.129528	0.674973
ENSDARG00000103684	ap4e1	adaptor related protein complex 4 subunit epsilon 1	2.86	2.50544	-1.09393	-0.129519	0.0707596
ENSDARG00000117008	CABZ01102201.1		0.23	0.20307	-1.09389	-0.129474	0.502495
ENSDARG00000006877	enpp4	ectonucleotide pyrophosphatase/phosphodiesterase 4	1.92	1.68385	-1.09389	-0.129463	0.400685
ENSDARG00000090788	cstf2	cleavage stimulation factor, 3' pre-RNA, subunit 2	8.3	7.28452	-1.09388	-0.12945	0.00247577
ENSDARG00000075551	aifm5	apoptosis-inducing factor, mitochondrion-associated, 5	1.92	1.68463	-1.09384	-0.129399	0.188165
ENSDARG00000034956	myclb	MYCL proto-oncogene, bHLH transcription factor b	9.8	8.57709	-1.09384	-0.129396	0.148326
ENSDARG00000009341	nrap	nebulin-related anchoring protein	15.87	13.9193	-1.09381	-0.129361	3.57811e-06
ENSDARG00000061587	ctdspl2a	CTD (carboxy-terminal domain, RNA polymerase II, polypeptide A) small phosphatase like 2a	9.77	8.58421	-1.09379	-0.129339	0.00188461
ENSDARG00000063254	r3hdm4	R3H domain containing 4	17.17	15.0698	-1.09378	-0.129324	0.0108009
ENSDARG00000007553	opn4.1	opsin 4.1	9.92	8.76425	-1.09377	-0.129308	0.324748
ENSDARG00000061391	grhl1	grainyhead-like transcription factor 1	3.56	3.12524	-1.09377	-0.129305	0.0207115
ENSDARG00000093185	GUCY1A2	guanylate cyclase 1 soluble subunit alpha 2	2.2	1.93173	-1.09373	-0.129262	0.0794057
ENSDARG00000007950	itga11b	integrin, alpha 11b	0.5	0.438762	-1.09372	-0.129246	0.227607
ENSDARG00000098296	gnsb	glucosamine (N-acetyl)-6-sulfatase (Sanfilippo disease IIID), b	2.03	1.78351	-1.09371	-0.129232	0.305702
ENSDARG00000117638	FO704909.1		0.5	0.441654	-1.09363	-0.129119	0.631943
ENSDARG00000017659	sephs2	selenophosphate synthetase 2	29.27	25.6709	-1.09362	-0.129111	0.000218099
ENSDARG00000089071	ushbp1	Usher syndrome 1C binding protein 1	1.47	1.28837	-1.09362	-0.129109	0.262167
ENSDARG00000075513	ccdc136b	coiled-coil domain containing 136b	0.6	0.525522	-1.0936	-0.129091	0.493532
ENSDARG00000046014	kcna6a	potassium voltage-gated channel, shaker-related, subfamily, member 6 a	4.23	3.73671	-1.09359	-0.129076	0.478178
ENSDARG00000006677	ripk1l	receptor (TNFRSF)-interacting serine-threonine kinase 1, like	1.87	1.65242	-1.09357	-0.129046	0.364146
ENSDARG00000099194	CABZ01058261.1	inner centromere protein	5.26	4.59762	-1.09354	-0.129012	0.0246011
ENSDARG00000016979	pmpcb	peptidase (mitochondrial processing) beta	10.37	9.09526	-1.09351	-0.128961	0.036451
ENSDARG00000006527	brd3a	bromodomain containing 3a	26.19	22.9873	-1.09345	-0.128884	0.00108197
ENSDARG00000038114	xpa	xeroderma pigmentosum, complementation group A	3.1	2.7276	-1.09344	-0.128879	0.0571443
ENSDARG00000053474	tdrkh	tudor and KH domain containing	2.59	2.27161	-1.09344	-0.128879	0.17628
ENSDARG00000014670	colgalt2	collagen beta(1-O)galactosyltransferase 2	3.8	3.32616	-1.09342	-0.128846	0.0277228
ENSDARG00000088463	CLPB	ClpB homolog, mitochondrial AAA ATPase chaperonin	3.07	2.69702	-1.09341	-0.128834	0.088982
ENSDARG00000002071	adss	adenylosuccinate synthase	4.98	4.36695	-1.09338	-0.128796	0.00193632
ENSDARG00000044001	lgals3b	lectin, galactoside binding soluble 3b	17.11	15.0357	-1.09336	-0.128769	0.00203669
ENSDARG00000089780	si:dkey-288a3.2	si:dkey-288a3.2	0.18	0.16174	-1.09335	-0.128758	0.614831
ENSDARG00000031307	zic4	zic family member 4	7.85	6.87141	-1.09335	-0.128757	0.253324
ENSDARG00000102532	homer3a	homer scaffold protein 3a	1.44	1.26538	-1.09329	-0.128674	0.408203
ENSDARG00000102379	si:zfos-80g12.1	si:zfos-80g12.1	7.64	6.68457	-1.09322	-0.128585	0.0270936
ENSDARG00000063636	galnt11	UDP-N-acetyl-alpha-D-galactosamine:polypeptide N-acetylgalactosaminyltransferase 11 (GalNAc-T11)	4.47	3.92542	-1.09321	-0.128577	0.0112328
ENSDARG00000044016	myo6a	myosin VIa	4.41	3.86395	-1.0932	-0.128556	0.000596477
ENSDARG00000063155	dcaf12	DDB1 and CUL4 associated factor 12	6.59	5.78879	-1.09312	-0.128451	0.00719237
ENSDARG00000060937	adnp2a	ADNP homeobox 2a	6.22	5.44648	-1.0931	-0.128425	0.140454
ENSDARG00000004539	ptgs2a	prostaglandin-endoperoxide synthase 2a	9.9	8.71821	-1.09308	-0.128396	0.113035
ENSDARG00000098097	jac3	jacalin 3	1.4	1.2204	-1.09308	-0.128396	0.625333
ENSDARG00000100515	dusp1	dual specificity phosphatase 1	18.96	16.6705	-1.09307	-0.128392	0.125405
ENSDARG00000097326	BX957270.1		0.67	0.589254	-1.09307	-0.128391	0.553439
ENSDARG00000019442	CABZ01086041.1	angiomotin like 1	2.61	2.28368	-1.09305	-0.128365	0.210819
ENSDARG00000117211	CR936462.1		1.88	1.65273	-1.09302	-0.128322	0.187193
ENSDARG00000052846	fsta	follistatin a	11.98	10.4964	-1.09302	-0.12832	0.107649
ENSDARG00000095896	pou3f3b	POU class 3 homeobox 3b	61.77	54.1537	-1.09302	-0.128316	0.00265177
ENSDARG00000115326	znf1002	zinc finger protein 1002	2.68	2.33248	-1.09301	-0.128308	0.590821
ENSDARG00000008188	sf1	splicing factor 1	31.61	27.7537	-1.09299	-0.128287	0.000262288
ENSDARG00000092112	tomm40	translocase of outer mitochondrial membrane 40 homolog (yeast)	16.59	14.5646	-1.09297	-0.12826	0.0208326
ENSDARG00000115852	RF00563		89.35	78.2437	-1.09292	-0.128183	0.43525
ENSDARG00000004452	tardbpl	TAR DNA binding protein, like	56.7	49.7686	-1.09289	-0.128154	0.000498824
ENSDARG00000052113	hexa	hexosaminidase A (alpha polypeptide)	1.44	1.26765	-1.09288	-0.128134	0.296085
ENSDARG00000035715	marcksl1b	MARCKS-like 1b	656.58	575.504	-1.09288	-0.128131	2.04557e-11
ENSDARG00000098196	znf1077	zinc finger protein 1077	0.81	0.723047	-1.09284	-0.128085	0.739048
ENSDARG00000016080	nob1	NIN1 (RPN12) binding protein 1 homolog	4.2	3.68656	-1.09284	-0.128084	0.140484
ENSDARG00000079620	amigo1	adhesion molecule with Ig-like domain 1	16.93	14.9296	-1.09282	-0.128062	0.207408
ENSDARG00000089769	hapln1a	hyaluronan and proteoglycan link protein 1a	82.66	72.4691	-1.0928	-0.128027	4.3823e-10
ENSDARG00000054323	pparab	peroxisome proliferator-activated receptor alpha b	2.51	2.19704	-1.09276	-0.127975	0.0185718
ENSDARG00000031048	gspt1	G1 to S phase transition 1	5.13	4.47953	-1.09276	-0.127974	0.0445909
ENSDARG00000052693	si:dkey-172m14.1	si:dkey-172m14.1	7.99	6.99014	-1.09274	-0.127955	0.0825276
ENSDARG00000028976	pus3	pseudouridylate synthase 3	1.5	1.31463	-1.09271	-0.127907	0.48576
ENSDARG00000057108	serpine3	serpin peptidase inhibitor, clade E (nexin, plasminogen activator inhibitor type 1), member 3	1.69	1.48748	-1.0927	-0.1279	0.554262
ENSDARG00000112961	LO017848.1		1.58	1.39507	-1.09268	-0.127874	0.669469
ENSDARG00000100764	zfyve9b	zinc finger, FYVE domain containing 9b	2.14	1.87905	-1.09256	-0.127707	0.193151
ENSDARG00000105255	zbtb4	zinc finger and BTB domain containing 4	8.68	7.61751	-1.09251	-0.127642	0.0409157
ENSDARG00000105490	rph3ab	rabphilin 3A homolog (mouse), b	6.31	5.53748	-1.09249	-0.127619	0.00379786
ENSDARG00000069904	CABZ01071903.1	collagen type XXIV alpha 1 chain	3.99	3.49906	-1.09248	-0.127603	0.000285819
ENSDARG00000041358	lgi3	leucine-rich repeat LGI family, member 3	0.87	0.76915	-1.09246	-0.127587	0.392294
ENSDARG00000019995	bmp4	bone morphogenetic protein 4	5.44	4.76792	-1.09245	-0.127573	0.0265605
ENSDARG00000046087	brd2b	bromodomain containing 2b	2.73	2.39424	-1.09245	-0.127569	0.0624815
ENSDARG00000115335	ubald2	UBA-like domain containing 2	8.21	7.19986	-1.09243	-0.127541	0.00210566
ENSDARG00000061829	si:dkey-110c1.7	si:dkey-110c1.7	4.2	3.67524	-1.09242	-0.127526	0.00352008
ENSDARG00000020301	os9	osteosarcoma amplified 9, endoplasmic reticulum lectin	5.21	4.56302	-1.09241	-0.127515	0.0699312
ENSDARG00000115441	RF00003		39.38	34.8271	-1.09241	-0.127515	0.706303
ENSDARG00000038879	ift80	intraflagellar transport 80 homolog (Chlamydomonas)	3.51	3.07693	-1.09238	-0.12747	0.0146959
ENSDARG00000086665	si:dkey-175g6.2	si:dkey-175g6.2	4.57	4.01825	-1.09235	-0.127439	0.472294
ENSDARG00000069421	grpel2	GrpE-like 2, mitochondrial	30.35	26.563	-1.09234	-0.127418	0.0102316
ENSDARG00000104989	wnk2	WNK lysine deficient protein kinase 2	1.55	1.35477	-1.09233	-0.127415	0.176798
ENSDARG00000099995	apbb2b	amyloid beta (A4) precursor protein-binding, family B, member 2b	4.05	3.55148	-1.09233	-0.127414	0.00150778
ENSDARG00000099199	itchb	itchy E3 ubiquitin protein ligase b	3.43	3.01651	-1.09232	-0.127399	0.00512521
ENSDARG00000040571	ube4a	ubiquitination factor E4A (UFD2 homolog, yeast)	5.05	4.42488	-1.09232	-0.127391	0.0505898
ENSDARG00000079219	mfn1b	mitofusin 1b	6.23	5.4604	-1.09231	-0.127386	0.00284574
ENSDARG00000008784	prpf4ba	pre-mRNA processing factor 4Ba	18.25	15.9819	-1.09218	-0.127216	0.00104104
ENSDARG00000018973	clptm1	cleft lip and palate associated transmembrane protein 1	5.04	4.42454	-1.09208	-0.127074	0.0383581
ENSDARG00000038141	atf4b	activating transcription factor 4b	31.51	27.5813	-1.09203	-0.127014	0.0558514
ENSDARG00000062752	mfap3l	microfibril associated protein 3 like	11.56	10.133	-1.09203	-0.127008	0.00982818
ENSDARG00000100370	CT955963.1		0.16	0.138629	-1.09202	-0.127001	0.753246
ENSDARG00000054978	kifc3	kinesin family member C3	6.52	5.71796	-1.092	-0.126968	3.0993e-05
ENSDARG00000015254	fzr1a	fizzy/cell division cycle 20 related 1a	11.09	9.73479	-1.09193	-0.126879	0.014901
ENSDARG00000058475	ern2	endoplasmic reticulum to nucleus signaling 2	1.34	1.17376	-1.09192	-0.126873	0.291299
ENSDARG00000104807	si:ch73-221f6.3	si:ch73-221f6.3	7.04	6.14198	-1.09192	-0.126873	0.32271
ENSDARG00000076380	hnrnpa0l	heterogeneous nuclear ribonucleoprotein A0, like	6.23	5.43804	-1.09192	-0.126864	0.533622
ENSDARG00000062900	si:ch211-81a5.1	si:ch211-81a5.1	1.6	1.40392	-1.0919	-0.126838	0.416754
ENSDARG00000054856	CSKMT	citrate synthase lysine methyltransferase	7.18	6.27722	-1.09189	-0.126831	0.448641
ENSDARG00000002463	arhgef37	Rho guanine nucleotide exchange factor (GEF) 37	1.61	1.40794	-1.09188	-0.12681	0.16748
ENSDARG00000091433	abhd17aa	abhydrolase domain containing 17Aa	6.17	5.41577	-1.09186	-0.126794	0.0163098
ENSDARG00000074684	zmp:0000000758	zmp:0000000758	0.52	0.451943	-1.09184	-0.126761	0.674618
ENSDARG00000104806	fbxw11a	F-box and WD repeat domain containing 11a	6.13	5.36791	-1.09184	-0.126757	0.00162626
ENSDARG00000095651	hmx1	H6 family homeobox 1	7.37	6.44775	-1.09182	-0.126738	0.514127
ENSDARG00000077911	treh	trehalase (brush-border membrane glycoprotein)	0.48	0.424776	-1.09181	-0.126719	0.647358
ENSDARG00000074548	zbtb17	zinc finger and BTB domain containing 17	6.26	5.46222	-1.09179	-0.126691	0.0802644
ENSDARG00000025076	marveld2a	MARVEL domain containing 2a	3.05	2.66701	-1.09173	-0.126619	0.0831241
ENSDARG00000022503	pkd2l1	polycystic kidney disease 2-like 1	2.04	1.78933	-1.09171	-0.126589	0.299655
ENSDARG00000039173	ctslb	cathepsin Lb	3.17	2.75901	-1.09166	-0.126524	0.653156
ENSDARG00000051761	trim44	tripartite motif containing 44	11.19	9.82284	-1.09165	-0.126508	0.156815
ENSDARG00000019752	rom1a	retinal outer segment membrane protein 1a	1.97	1.73449	-1.09163	-0.126481	0.321357
ENSDARG00000077468	si:ch73-206p6.1	si:ch73-206p6.1	5.74	5.04553	-1.09162	-0.126466	0.27329
ENSDARG00000060411	ddx28	DEAD (Asp-Glu-Ala-Asp) box polypeptide 28	3.48	3.06041	-1.09161	-0.126457	0.700456
ENSDARG00000061013	ankfy1	ankyrin repeat and FYVE domain containing 1	4.13	3.62957	-1.09158	-0.126415	0.0165164
ENSDARG00000098566	si:ch73-233f7.4	si:ch73-233f7.4	19.96	17.4911	-1.09152	-0.126336	0.185982
ENSDARG00000094836	si:ch211-195b15.8	si:ch211-195b15.8	40.29	35.2527	-1.09149	-0.126302	0.0166847
ENSDARG00000063008	si:dkeyp-27e10.3	si:dkeyp-27e10.3	4.06	3.56037	-1.09148	-0.126288	0.0505216
ENSDARG00000000943	dzip1	DAZ interacting zinc finger protein 1	4.57	3.99458	-1.09148	-0.126283	0.0253584
ENSDARG00000077318	CR376737.1		25.57	22.4349	-1.09147	-0.126279	0.14599
ENSDARG00000035325	srsf7a	serine/arginine-rich splicing factor 7a	31.07	27.2461	-1.09144	-0.126237	0.0332355
ENSDARG00000043281	stap2b	signal transducing adaptor family member 2b	1.96	1.71059	-1.09142	-0.126206	0.315955
ENSDARG00000093254	znf569l	zinc finger protein 569, like	0.88	0.767851	-1.09142	-0.126202	0.677471
ENSDARG00000096972	CU633991.2		4.81	4.21988	-1.09142	-0.1262	0.458532
ENSDARG00000059846	epg5	ectopic P-granules autophagy protein 5 homolog (C. elegans)	3.29	2.88288	-1.09141	-0.126192	0.00522315
ENSDARG00000102674	ckap5	cytoskeleton associated protein 5	20.53	17.9778	-1.09135	-0.126113	5.32199e-08
ENSDARG00000076765	ddhd2	DDHD domain containing 2	2.19	1.92588	-1.09135	-0.12611	0.236731
ENSDARG00000090696	si:dkey-15b23.3	si:dkey-15b23.3	0.91	0.797822	-1.09133	-0.126082	0.440643
ENSDARG00000062750	si:ch73-74h11.1	si:ch73-74h11.1	8.27	7.25336	-1.09129	-0.126036	0.0152094
ENSDARG00000061651	marveld2b	MARVEL domain containing 2b	3.76	3.29885	-1.09129	-0.126034	0.370952
ENSDARG00000057751	zbtb47a	zinc finger and BTB domain containing 47a	1.61	1.42179	-1.09127	-0.126013	0.456493
ENSDARG00000058848	mcoln1b	mucolipin 1b	2.23	1.94841	-1.09126	-0.125989	0.0567421
ENSDARG00000092134	rad54b	RAD54 homolog B	1.29	1.12292	-1.09126	-0.125989	0.323173
ENSDARG00000099461	asb10	ankyrin repeat and SOCS box containing 10	1.89	1.65468	-1.09125	-0.125981	0.25619
ENSDARG00000087814	si:cabz01033205.3	si:cabz01033205.3	0.58	0.504675	-1.09124	-0.125974	0.686254
ENSDARG00000043479	opn8c	opsin 8, group member c	0.19	0.159	-1.09123	-0.125957	0.762567
ENSDARG00000098791	cdhr5b	cadherin-related family member 5b	0.38	0.341625	-1.0912	-0.125911	0.683611
ENSDARG00000019355	coa7	cytochrome c oxidase assembly factor 7	4.59	4.01762	-1.09114	-0.125835	0.270856
ENSDARG00000105243	ogt.1	O-linked N-acetylglucosamine (GlcNAc) transferase, tandem duplicate 1	57.95	50.7358	-1.09112	-0.125812	5.32569e-10
ENSDARG00000077285	scarf1	scavenger receptor class F, member 1	1.64	1.43085	-1.09108	-0.125763	0.392507
ENSDARG00000081423	dre-mir-124-3	dre-mir-124-3	133.5	116.792	-1.09108	-0.125759	0.51374
ENSDARG00000032619	tob1a	transducer of ERBB2, 1a	40.31	35.3724	-1.09106	-0.125736	0.0196691
ENSDARG00000027930	naprt	nicotinate phosphoribosyltransferase	2.14	1.87906	-1.09103	-0.12569	0.06799
ENSDARG00000101450	si:ch211-215p11.3	si:ch211-215p11.3	0.33	0.28525	-1.09103	-0.125687	0.734857
ENSDARG00000091817	CR391998.1	putative protein TPRXL	0.81	0.714304	-1.09099	-0.125639	0.561417
ENSDARG00000033138	lyrm2	LYR motif containing 2	13.36	11.7106	-1.09088	-0.125487	0.308335
ENSDARG00000103834	rbm14b	RNA binding motif protein 14b	3.97	3.4751	-1.09083	-0.125426	7.86447e-05
ENSDARG00000070426	chac1	ChaC, cation transport regulator homolog 1 (E. coli)	290.93	254.713	-1.09081	-0.125403	1.24752e-05
ENSDARG00000102283	slco1f1	solute carrier organic anion transporter family, member 1F1	0.22	0.195674	-1.09081	-0.125401	0.58732
ENSDARG00000087190	si:ch73-105b23.6	si:ch73-105b23.6	0.53	0.466965	-1.09079	-0.12538	0.655078
ENSDARG00000045463	ralaa	v-ral simian leukemia viral oncogene homolog Aa (ras related)	6.06	5.32985	-1.09077	-0.125347	0.131022
ENSDARG00000003165	nr2f6b	nuclear receptor subfamily 2, group F, member 6b	8.6	7.51493	-1.09076	-0.125331	0.00969519
ENSDARG00000088899	ralgapb	Ral GTPase activating protein, beta subunit (non-catalytic)	4.76	4.17034	-1.09075	-0.125317	3.57686e-05
ENSDARG00000057439	phf1	PHD finger protein 1	0.83	0.730217	-1.09074	-0.125314	0.513411
ENSDARG00000078108	dok1a	docking protein 1a	1.61	1.39058	-1.09072	-0.12528	0.616119
ENSDARG00000115199	dicp1.3-4	diverse immunoglobulin domain-containing protein 1.3-4	0.17	0.152969	-1.0907	-0.125248	0.428955
ENSDARG00000087040	rhbdl1	rhomboid, veinlet-like 1 (Drosophila)	2.63	2.30694	-1.09069	-0.125245	0.142993
ENSDARG00000015931	SNAP91 (1 of many)	synaptosome associated protein 91	10.11	8.86291	-1.09068	-0.12523	0.000109393
ENSDARG00000060051	slc47a2.1	solute carrier family 47 (multidrug and toxin extrusion), member 2.1	0.55	0.483372	-1.09066	-0.125205	0.567396
ENSDARG00000099898	si:ch211-27e6.1	si:ch211-27e6.1	0.38	0.336346	-1.09066	-0.125201	0.693478
ENSDARG00000093476	si:dkey-175d9.2	si:dkey-175d9.2	0.8	0.705704	-1.09063	-0.125164	0.600482
ENSDARG00000060600	capn15	calpain 15	3.7	3.23811	-1.09062	-0.125142	0.00415894
ENSDARG00000010270	fezf1	FEZ family zinc finger 1	4.33	3.7907	-1.09061	-0.125142	0.549139
ENSDARG00000104907	ing2	inhibitor of growth family, member 2	24.31	21.3297	-1.0906	-0.125128	0.164367
ENSDARG00000101814	lpar3	lysophosphatidic acid receptor 3	2.76	2.406	-1.09052	-0.125012	0.18116
ENSDARG00000042477	nr2c2	nuclear receptor subfamily 2, group C, member 2	5.42	4.73624	-1.09051	-0.124999	0.0327968
ENSDARG00000076891	rfxap	regulatory factor X-associated protein	29.43	25.7151	-1.09047	-0.124945	0.0580727
ENSDARG00000018743	scamp5a	secretory carrier membrane protein 5a	10.33	9.03474	-1.09046	-0.124943	0.00107417
ENSDARG00000034326	ing3	inhibitor of growth family, member 3	14.36	12.5482	-1.09046	-0.124933	0.0142248
ENSDARG00000070780	rln3a	relaxin 3a	1.72	1.49083	-1.09044	-0.124914	0.725413
ENSDARG00000004953	mxb	myxovirus (influenza) resistance B	0.19	0.168672	-1.09043	-0.124903	0.722026
ENSDARG00000014053	olfm1b	olfactomedin 1b	9.48	8.29803	-1.09042	-0.12489	6.09833e-06
ENSDARG00000094407	BX548075.2		0.43	0.372612	-1.09042	-0.124879	0.696029
ENSDARG00000076202	zdhhc11	zinc finger, DHHC-type containing 11	0.77	0.677221	-1.09031	-0.124743	0.602754
ENSDARG00000059705	vwa5b1	von Willebrand factor A domain containing 5B1	0.49	0.433434	-1.09028	-0.124698	0.695284
ENSDARG00000058944	si:dkey-8e10.3	si:dkey-8e10.3	1.17	1.02475	-1.09025	-0.124664	0.501802
ENSDARG00000040469	enpp6	ectonucleotide pyrophosphatase/phosphodiesterase 6	1.33	1.16595	-1.09024	-0.124651	0.259838
ENSDARG00000017338	kidins220b	kinase D-interacting substrate 220b	33.38	29.1933	-1.09023	-0.124627	4.21321e-10
ENSDARG00000001939	b3gat3	beta-1,3-glucuronyltransferase 3 (glucuronosyltransferase I)	4.92	4.31568	-1.0902	-0.124593	0.131391
ENSDARG00000008097	srsf9	serine/arginine-rich splicing factor 9	12.66	11.0703	-1.09019	-0.124574	0.0250034
ENSDARG00000002510	dmbx1b	diencephalon/mesencephalon homeobox 1b	1.89	1.6516	-1.09017	-0.124548	0.4776
ENSDARG00000004060	bhlhe40	basic helix-loop-helix family, member e40	21.99	19.2834	-1.09013	-0.124499	0.114458
ENSDARG00000078135	mrc2	mannose receptor, C type 2	2.13	1.86339	-1.09009	-0.124448	0.00822076
ENSDARG00000097824	smco4	single-pass membrane protein with coiled-coil domains 4	8.5	7.46427	-1.09008	-0.124429	0.138145
ENSDARG00000005191	ahcy	adenosylhomocysteinase	47.92	41.8849	-1.09006	-0.12441	4.15393e-11
ENSDARG00000079983	agbl2	ATP/GTP binding protein-like 2	0.64	0.558951	-1.09004	-0.124384	0.390689
ENSDARG00000102748	CABZ01074745.1	deoxyuridine 5'-triphosphate nucleotidohydrolase-like	10.1	8.83757	-1.09004	-0.124382	0.278787
ENSDARG00000055900	zswim5	zinc finger, SWIM-type containing 5	33.76	29.5021	-1.09	-0.124322	9.67543e-07
ENSDARG00000101823	si:ch211-243p7.3	si:ch211-243p7.3	1.55	1.3539	-1.08999	-0.124316	0.268385
ENSDARG00000068822	purba	purine-rich element binding protein Ba	48.25	42.2224	-1.08998	-0.124307	0.0208626
ENSDARG00000104083	adgre5b.2	adhesion G protein-coupled receptor E5b, duplicate 2	2.01	1.75181	-1.08998	-0.124302	0.404208
ENSDARG00000102401	znf1001	zinc finger protein 1001	2.4	2.10206	-1.08995	-0.124261	0.404763
ENSDARG00000079571	mfsd4b	major facilitator superfamily domain containing 4B	4.8	4.20985	-1.08989	-0.124186	0.368555
ENSDARG00000089271	nexmifa	neurite extension and migration factor a	17.96	15.7306	-1.08989	-0.12418	0.00224999
ENSDARG00000069692	col7a1l	collagen type VII alpha 1-like	3.41	2.98525	-1.08986	-0.124149	0.00452946
ENSDARG00000009401	vcanb	versican b	9.2	8.05105	-1.08985	-0.124126	0.000237939
ENSDARG00000079751	megf8	multiple EGF-like-domains 8	15.13	13.2267	-1.08983	-0.124105	8.73993e-08
ENSDARG00000051962	mmp15a	matrix metallopeptidase 15a	4.66	4.07747	-1.0898	-0.12406	0.0341962
ENSDARG00000018411	mknk1	MAP kinase interacting serine/threonine kinase 1	6.57	5.76262	-1.08977	-0.124021	0.105629
ENSDARG00000058695	ddr2b	discoidin domain receptor tyrosine kinase 2b	3.33	2.90489	-1.08976	-0.12401	0.0402708
ENSDARG00000078281	zgc:173575	zgc:173575	5.71	5.00925	-1.08975	-0.123992	0.556848
ENSDARG00000104199	si:dkey-43p13.5	si:dkey-43p13.5	1.25	1.1033	-1.08973	-0.123971	0.68963
ENSDARG00000006863	si:ch1073-349o24.2	si:ch1073-349o24.2	0.49	0.429413	-1.08968	-0.123908	0.508158
ENSDARG00000060646	senp5	SUMO specific peptidase 5	5.45	4.77478	-1.08968	-0.123906	0.104183
ENSDARG00000016664	rnf20	ring finger protein 20, E3 ubiquitin protein ligase	4.42	3.85744	-1.08963	-0.123835	0.0192478
ENSDARG00000101317	grinaa	glutamate receptor, ionotropic, N-methyl D-aspartate-associated protein 1a (glutamate binding)	1.45	1.26786	-1.0896	-0.123804	0.142448
ENSDARG00000037588	bhlhe23	basic helix-loop-helix family, member e23	55.17	48.2296	-1.08958	-0.123773	0.0995734
ENSDARG00000056499	ca6	carbonic anhydrase VI	7.39	6.44143	-1.08954	-0.123713	0.0323338
ENSDARG00000062934	gpr12	G protein-coupled receptor 12	3.67	3.21699	-1.08953	-0.123711	0.488244
ENSDARG00000020212	slc1a1	solute carrier family 1 (neuronal/epithelial high affinity glutamate transporter, system Xag), member 1	2.86	2.49928	-1.08953	-0.123704	0.107334
ENSDARG00000029501	gsk3aa	glycogen synthase kinase 3 alpha a	4.48	3.91393	-1.0895	-0.123671	0.0470718
ENSDARG00000024561	nolc1	nucleolar and coiled-body phosphoprotein 1	5.58	4.86164	-1.0895	-0.123668	0.0495745
ENSDARG00000035538	atp6v0a2a	ATPase H+ transporting V0 subunit a2a	2.43	2.12224	-1.08949	-0.123653	0.0449776
ENSDARG00000102725	CABZ01081909.1	coiled-coil domain-containing protein 34-like	0.73	0.643103	-1.08947	-0.123628	0.724124
ENSDARG00000006577	nadka	NAD kinase a	3.41	2.96006	-1.08946	-0.123617	0.321403
ENSDARG00000007207	cnpy2	canopy FGF signaling regulator 2	8.87	7.76707	-1.08945	-0.123597	0.0921305
ENSDARG00000058943	cdcp1a	CUB domain containing protein 1a	1.27	1.11843	-1.08942	-0.123554	0.35666
ENSDARG00000094901	abcc6b.2	ATP-binding cassette, sub-family C (CFTR/MRP), member 6b, tandem duplicate 2	3.22	2.83166	-1.08941	-0.123553	0.26968
ENSDARG00000099371	cygb1	cytoglobin 1	7.13	6.23173	-1.08939	-0.123518	0.0046964
ENSDARG00000010823	memo1	mediator of cell motility 1	9.1	7.94538	-1.08936	-0.123485	0.0133931
ENSDARG00000031388	dctn2	dynactin 2 (p50)	9.81	8.56818	-1.08936	-0.12348	0.000230815
ENSDARG00000096651	gpr108	G protein-coupled receptor 108	15.08	13.2153	-1.08935	-0.123472	0.0361807
ENSDARG00000042055	fam129aa	family with sequence similarity 129, member Aa	2.2	1.91069	-1.08934	-0.123454	0.298352
ENSDARG00000105119	si:ch211-258f1.3	si:ch211-258f1.3	0.62	0.539586	-1.08929	-0.123391	0.467751
ENSDARG00000062655	ydjc	YdjC chitooligosaccharide deacetylase homolog	1.86	1.63303	-1.08929	-0.123388	0.208753
ENSDARG00000030006	slc6a7	solute carrier family 6 member 7	1.69	1.47469	-1.08924	-0.123316	0.147914
ENSDARG00000104735	nkx6.2	NK6 homeobox 2	12.92	11.3338	-1.08921	-0.123283	0.176567
ENSDARG00000099424	lcat	lecithin-cholesterol acyltransferase	2.91	2.54668	-1.0892	-0.123272	0.3216
ENSDARG00000006092	rad21a	RAD21 cohesin complex component a	41.02	35.837	-1.08906	-0.123081	7.46671e-08
ENSDARG00000086678	ascc3	activating signal cointegrator 1 complex subunit 3	1.5	1.30823	-1.08901	-0.123021	0.000196749
ENSDARG00000040287	ywhabl	tyrosine 3-monooxygenase/tryptophan 5-monooxygenase activation protein, beta polypeptide like	62.96	55.0203	-1.089	-0.123007	1.64788e-07
ENSDARG00000017329	cdkl1	cyclin-dependent kinase-like 1 (CDC2-related kinase)	6.58	5.74225	-1.089	-0.123007	0.155366
ENSDARG00000101576	tbxta	T-box transcription factor Ta	8.01	7.04803	-1.08898	-0.122972	0.368667
ENSDARG00000077291	rps2	ribosomal protein S2	1141.54	997.515	-1.08897	-0.122964	3.16151e-12
ENSDARG00000100553	lsm14ab	LSM14A mRNA processing body assembly factor b	12.93	11.2902	-1.08895	-0.122935	0.000681767
ENSDARG00000052866	htt	huntingtin	7.07	6.18705	-1.08895	-0.122933	1.25765e-05
ENSDARG00000100666	ep300a	E1A binding protein p300 a	6.08	5.3197	-1.08891	-0.122882	0.00457902
ENSDARG00000095743	sox11b	SRY (sex determining region Y)-box 11b	224.36	195.831	-1.0889	-0.122873	1.05511e-05
ENSDARG00000104734	kat2a	K(lysine) acetyltransferase 2A	4.39	3.8316	-1.08888	-0.122842	0.0382124
ENSDARG00000097539	si:ch211-39f2.3	si:ch211-39f2.3	0.25	0.219185	-1.08885	-0.122808	0.658429
ENSDARG00000098465	si:ch73-366l1.5	si:ch73-366l1.5	11.21	9.79377	-1.08878	-0.122714	1.69826e-05
ENSDARG00000014828	l3mbtl1a	l(3)mbt-like 1a (Drosophila)	3.08	2.70189	-1.08878	-0.12271	0.183348
ENSDARG00000032369	btbd6b	BTB (POZ) domain containing 6b	18.7	16.3431	-1.08877	-0.122705	0.0635482
ENSDARG00000055493	hic1	hypermethylated in cancer 1	4.8	4.19984	-1.08875	-0.122679	0.240508
ENSDARG00000109262	CU928131.1		3.2	2.80053	-1.08869	-0.122595	0.106743
ENSDARG00000059073	gsc	goosecoid	7.23	6.31103	-1.08867	-0.122564	0.492903
ENSDARG00000114031	smyhc3	slow myosin heavy chain 3	16.22	14.172	-1.08867	-0.122562	0.00329324
ENSDARG00000088595	crispld2	cysteine-rich secretory protein LCCL domain containing 2	1.36	1.18757	-1.08864	-0.122533	0.279461
ENSDARG00000010770	sox19a	SRY (sex determining region Y)-box 19a	27.78	24.216	-1.08864	-0.122521	0.15852
ENSDARG00000101885	si:dkey-20i20.11	si:dkey-20i20.11	0.81	0.709175	-1.08863	-0.122516	0.734683
ENSDARG00000005772	tsr2	TSR2, 20S rRNA accumulation, homolog (S. cerevisiae)	3.89	3.39737	-1.08863	-0.122516	0.35222
ENSDARG00000043257	ckbb	creatine kinase, brain b	349.91	305.681	-1.08863	-0.122515	2.02456e-10
ENSDARG00000031438	kcnj11l	potassium inwardly-rectifying channel, subfamily J, member 11, like	8.16	7.15162	-1.08856	-0.12242	0.20929
ENSDARG00000101161	orc4	origin recognition complex, subunit 4	3.05	2.66693	-1.08854	-0.122389	0.295691
ENSDARG00000091702	csnk2a4	casein kinase 2, alpha 4 polypeptide	0.48	0.420982	-1.08853	-0.122382	0.724023
ENSDARG00000062942	kcna1a	potassium voltage-gated channel, shaker-related subfamily, member 1a	16.04	13.9587	-1.0885	-0.122335	0.164829
ENSDARG00000062904	idua	iduronidase, alpha-L-	1.23	1.0698	-1.08849	-0.122333	0.373036
ENSDARG00000021046	rhbdd1	rhomboid domain containing 1	2.45	2.12296	-1.08839	-0.122194	0.387504
ENSDARG00000053956	sptbn2	spectrin, beta, non-erythrocytic 2	36.11	31.5403	-1.08838	-0.122176	4.24467e-11
ENSDARG00000098105	tmem106c	transmembrane protein 106C	5.1	4.45054	-1.08834	-0.122133	0.0933794
ENSDARG00000025013	gna14a	guanine nucleotide binding protein (G protein), alpha 14a	0.21	0.182483	-1.08833	-0.122115	0.724548
ENSDARG00000015563	zgc:123305	zgc:123305	3.57	3.11853	-1.08832	-0.122108	0.082079
ENSDARG00000076030	cacnb3b	calcium channel, voltage-dependent, beta 3b	1.71	1.49457	-1.08829	-0.122059	0.445888
ENSDARG00000036345	cmtr2	cap methyltransferase 2	7.24	6.35335	-1.08824	-0.121994	0.319737
ENSDARG00000016886	dnajb9b	DnaJ (Hsp40) homolog, subfamily B, member 9b	7.5	6.54922	-1.08823	-0.121977	0.553826
ENSDARG00000111522	CABZ01084081.1		0.82	0.713688	-1.08822	-0.121972	0.702472
ENSDARG00000078722	clip1a	CAP-GLY domain containing linker protein 1a	4.55	3.97017	-1.0882	-0.121949	0.00319613
ENSDARG00000089079	si:ch211-214b16.3	si:ch211-214b16.3	1.27	1.11119	-1.0882	-0.12194	0.350841
ENSDARG00000098406	si:dkey-22a18.2	si:dkey-22a18.2	0.36	0.311738	-1.08813	-0.121851	0.601881
ENSDARG00000024546	pla2g4aa	phospholipase A2, group IVAa (cytosolic, calcium-dependent)	2.22	1.94068	-1.08811	-0.121827	0.123259
ENSDARG00000044422	acvr2ba	activin A receptor type 2Ba	11.13	9.71173	-1.0881	-0.121806	0.105505
ENSDARG00000016022	zic5	zic family member 5 (odd-paired homolog, Drosophila)	1.35	1.17918	-1.08809	-0.121794	0.212151
ENSDARG00000102742	bmpr1bb	bone morphogenetic protein receptor, type IBb	2.29	2.00815	-1.08807	-0.121772	0.00649769
ENSDARG00000017772	mdh1aa	malate dehydrogenase 1Aa, NAD (soluble)	34.75	30.3446	-1.08801	-0.121694	6.59882e-06
ENSDARG00000089961	si:cabz01007807.1	si:cabz01007807.1	0.8	0.699301	-1.08797	-0.121639	0.561999
ENSDARG00000099021	setdb1b	SET domain, bifurcated 1b	13.94	12.1517	-1.08796	-0.121622	0.000479555
ENSDARG00000079000	tp53bp1	tumor protein p53 binding protein, 1	7.28	6.35458	-1.08795	-0.121609	0.000545944
ENSDARG00000090818	CACFD1	calcium channel flower domain containing 1	6.1	5.31702	-1.08793	-0.121585	0.152784
ENSDARG00000012367	trim46a	tripartite motif containing 46a	4.26	3.70737	-1.08792	-0.121574	0.0511543
ENSDARG00000036844	tsen54	TSEN54 tRNA splicing endonuclease subunit	1.62	1.41732	-1.0879	-0.121551	0.20363
ENSDARG00000024708	slc25a23b	solute carrier family 25 (mitochondrial carrier; phosphate carrier), member 23b	2.24	1.95125	-1.08786	-0.121489	0.43485
ENSDARG00000097118	si:dkey-33c14.3	si:dkey-33c14.3	205.7	179.222	-1.08784	-0.121463	0.393366
ENSDARG00000110950	CU929544.1	receptor-type tyrosine-protein phosphatase delta-like	8.41	7.3447	-1.08779	-0.121398	0.000123796
ENSDARG00000077093	scaf4a	SR-related CTD-associated factor 4a	10.44	9.12245	-1.08777	-0.12137	0.00835325
ENSDARG00000115898	CR405710.2		1.34	1.16562	-1.08773	-0.121317	0.252627
ENSDARG00000110035	hist1h4l	histone 1, H4, like	1915.03	1669.89	-1.08772	-0.121313	3.6133e-06
ENSDARG00000097344	CR387932.1		0.45	0.393551	-1.08772	-0.121303	0.678796
ENSDARG00000099745	baz1a	bromodomain adjacent to zinc finger domain, 1A	6.48	5.6547	-1.08771	-0.121299	0.0200501
ENSDARG00000045490	ndufb2	NADH:ubiquinone oxidoreductase subunit B2	59.79	52.2305	-1.08771	-0.121289	0.0191299
ENSDARG00000003270	dhps	deoxyhypusine synthase	4.8	4.18946	-1.08765	-0.121212	0.146621
ENSDARG00000062370	bcl2l13	BCL2 like 13	2.56	2.23952	-1.08763	-0.121185	0.12703
ENSDARG00000061373	znf142	zinc finger protein 142	6.47	5.63805	-1.08759	-0.12114	0.0965847
ENSDARG00000027564	pak6a	p21 protein (Cdc42/Rac)-activated kinase 6a	1.84	1.61002	-1.08758	-0.121122	0.00912657
ENSDARG00000093572	lamc3	laminin, gamma 3	3.84	3.35394	-1.08756	-0.121097	2.24648e-05
ENSDARG00000077545	si:dkey-16p21.7	si:dkey-16p21.7	6.55	5.72699	-1.08756	-0.121095	0.0199125
ENSDARG00000043287	atg101	autophagy related 101	10.16	8.87226	-1.08754	-0.121065	0.144677
ENSDARG00000037794	nptx2a	neuronal pentraxin 2a	1.72	1.50226	-1.08753	-0.121054	0.23409
ENSDARG00000043179	bag4	BCL2 associated athanogene 4	3.17	2.76908	-1.0875	-0.121009	0.348061
ENSDARG00000073892	secisbp2	SECIS binding protein 2	3.01	2.61689	-1.08745	-0.120952	0.166513
ENSDARG00000101094	ATP11B	ATPase phospholipid transporting 11B (putative)	5.98	5.22345	-1.08744	-0.120935	0.00042114
ENSDARG00000068650	fam214b	family with sequence similarity 214, member B	6.02	5.25485	-1.08743	-0.120918	0.007423
ENSDARG00000113833	CABZ01112461.1		4.28	3.72821	-1.08738	-0.12085	0.25671
ENSDARG00000036698	znf865	zinc finger protein 865	24.27	21.2043	-1.08737	-0.120848	0.00090617
ENSDARG00000096687	rgs7b	regulator of G protein signaling 7b	2.89	2.52761	-1.08737	-0.120843	0.107024
ENSDARG00000014858	drd2l	dopamine receptor D2 like	0.52	0.454084	-1.08735	-0.120817	0.440821
ENSDARG00000043334	ccdc6a	coiled-coil domain containing 6a	3.08	2.68953	-1.08733	-0.120789	0.13166
ENSDARG00000100686	si:ch211-241b2.4	si:ch211-241b2.4	0.99	0.870106	-1.08732	-0.120783	0.698071
ENSDARG00000087784	si:dkeyp-110a12.4	si:dkeyp-110a12.4	2.31	2.02094	-1.0873	-0.120751	0.218356
ENSDARG00000003469	neurod4	neuronal differentiation 4	39.53	34.3615	-1.0873	-0.120748	0.0793996
ENSDARG00000054320	ap2a1	adaptor related protein complex 2 subunit alpha 1	22.14	19.3211	-1.08724	-0.12067	8.68916e-07
ENSDARG00000098230	BX649416.1		4.6	4.00121	-1.08721	-0.120636	0.442849
ENSDARG00000100342	zgc:158464	zgc:158464	1.39	1.21083	-1.08719	-0.120598	0.000909407
ENSDARG00000063079	ago3b	argonaute RISC catalytic component 3b	3.6	3.13548	-1.08718	-0.120589	0.0740976
ENSDARG00000045929	oaz2a	ornithine decarboxylase antizyme 2a	23.98	20.9386	-1.08715	-0.120546	4.99086e-05
ENSDARG00000044136	rab3gap2	RAB3 GTPase activating protein subunit 2 (non-catalytic)	11.6	10.1042	-1.08711	-0.120492	0.00291267
ENSDARG00000104698	CR925761.4	uncharacterized LOC110437728	0.48	0.414848	-1.0871	-0.120486	0.764832
ENSDARG00000002128	cwf19l1	CWF19-like 1, cell cycle control	8.88	7.76593	-1.0871	-0.120485	0.0780635
ENSDARG00000070526	zc2hc1c	zinc finger, C2HC-type containing 1C	0.55	0.478754	-1.08709	-0.120469	0.722026
ENSDARG00000058488	adora2ab	adenosine A2a receptor b	1.09	0.954182	-1.08704	-0.120406	0.630268
ENSDARG00000067997	myhz1.3	myosin, heavy polypeptide 1.3, skeletal muscle	2003.85	1747.07	-1.08702	-0.120385	1.38349e-17
ENSDARG00000016200	trib3	tribbles pseudokinase 3	45.7	39.8392	-1.08699	-0.120335	0.00528794
ENSDARG00000087528	snip1	Smad nuclear interacting protein	9.53	8.33991	-1.08699	-0.120333	0.177535
ENSDARG00000044246	snx18b	sorting nexin 18b	3.55	3.11236	-1.08698	-0.120327	0.512599
ENSDARG00000008723	prkcba	protein kinase C, beta a	4.15	3.60972	-1.08696	-0.120293	0.00349676
ENSDARG00000111977	gjd1a	gap junction protein delta 1a	3.7	3.2201	-1.08695	-0.120289	0.142976
ENSDARG00000036944	ensaa	endosulfine alpha a	4.23	3.69886	-1.08695	-0.120287	0.664458
ENSDARG00000061268	ago2	argonaute RISC catalytic component 2	9.98	8.70011	-1.08694	-0.120267	0.00597073
ENSDARG00000105739	LO018260.2	protein NLRC3-like	0.66	0.577297	-1.08693	-0.120257	0.718227
ENSDARG00000020541	ism1	isthmin 1	6.02	5.25571	-1.08691	-0.120234	0.0127624
ENSDARG00000018611	lbx1b	ladybird homeobox 1b	2.97	2.55784	-1.08686	-0.120169	0.734483
ENSDARG00000096962	CT025690.1	zinc finger and SCAN domain-containing protein 5B-like	5.14	4.47188	-1.08681	-0.120104	0.421267
ENSDARG00000101589	cacna1db	calcium channel, voltage-dependent, L type, alpha 1D subunit, b	10.13	8.82163	-1.08678	-0.120056	0.680907
ENSDARG00000063553	rlf	rearranged L-myc fusion	7.25	6.29135	-1.08672	-0.119977	0.11313
ENSDARG00000060783	acap2	ArfGAP with coiled-coil, ankyrin repeat and PH domains 2	3.25	2.83434	-1.08671	-0.119965	0.00475403
ENSDARG00000051899	exoc3l1	exocyst complex component 3-like 1	3.55	3.08449	-1.08669	-0.119937	0.395523
ENSDARG00000052390	tmed8	transmembrane p24 trafficking protein 8	5.17	4.50279	-1.08662	-0.119851	0.0771996
ENSDARG00000009459	slc35e4	solute carrier family 35, member E4	1.79	1.5705	-1.0866	-0.11982	0.468744
ENSDARG00000103485	card14	caspase recruitment domain family, member 14	0.31	0.269642	-1.08655	-0.11975	0.536635
ENSDARG00000058953	abcc4	ATP-binding cassette, sub-family C (CFTR/MRP), member 4	1.85	1.61251	-1.08654	-0.119735	0.037192
ENSDARG00000053254	mylpfa	myosin light chain, phosphorylatable, fast skeletal muscle a	1465.75	1277.46	-1.08648	-0.119666	5.71401e-17
ENSDARG00000078518	kazald2	Kazal-type serine peptidase inhibitor domain 2	1.03	0.893581	-1.08647	-0.119647	0.593408
ENSDARG00000035285	ncor1	nuclear receptor corepressor 1	4.48	3.89798	-1.08645	-0.119626	4.01914e-05
ENSDARG00000026595	pafah1b1b	platelet-activating factor acetylhydrolase 1b, regulatory subunit 1b	16.62	14.5152	-1.08644	-0.119606	0.000191331
ENSDARG00000053005	cd22	cd22 molecule	1.16	1.02435	-1.08641	-0.119565	0.585789
ENSDARG00000092882	si:dkey-161j23.7	si:dkey-161j23.7	4.03	3.51449	-1.0864	-0.119556	0.153442
ENSDARG00000004291	hecw1b	HECT, C2 and WW domain containing E3 ubiquitin protein ligase 1b	1.8	1.57427	-1.08639	-0.119548	0.0166847
ENSDARG00000060115	lrrn1	leucine rich repeat neuronal 1	13.58	11.8188	-1.08639	-0.119543	0.00703135
ENSDARG00000117719	CABZ01075114.1		3.4	2.96998	-1.08637	-0.119518	0.525207
ENSDARG00000017910	pdss1	prenyl (decaprenyl) diphosphate synthase, subunit 1	8.11	7.05851	-1.08631	-0.11943	0.117438
ENSDARG00000004712	tbr1b	T-box, brain, 1b	6.3	5.48736	-1.08625	-0.119354	0.215618
ENSDARG00000006253	mier3a	mesoderm induction early response 1, family member 3 a	11.83	10.3175	-1.08624	-0.119345	0.00543343
ENSDARG00000100781	col28a2b	collagen, type XXVIII, alpha 2b	0.86	0.75164	-1.08624	-0.119343	0.370194
ENSDARG00000061970	lingo3a	leucine rich repeat and Ig domain containing 3a	21.05	18.4077	-1.08623	-0.119327	0.298202
ENSDARG00000018907	kat6a	K(lysine) acetyltransferase 6A	20.28	17.664	-1.08615	-0.11922	4.81784e-07
ENSDARG00000039929	ckmt2b	creatine kinase, mitochondrial 2b (sarcomeric)	31.03	27.0534	-1.08613	-0.119191	6.47454e-05
ENSDARG00000116497	phyhip	phytanoyl-CoA 2-hydroxylase interacting protein	2.3	2.00215	-1.08612	-0.119184	0.240682
ENSDARG00000075269	si:dkey-20i10.7	si:dkey-20i10.7	4.63	4.03575	-1.08611	-0.119176	0.425272
ENSDARG00000052497	zgc:110789	zgc:110789	1.32	1.15097	-1.08605	-0.119085	0.449617
ENSDARG00000043021	slc26a11	solute carrier family 26 (anion exchanger), member 11	2.38	2.07001	-1.08599	-0.119011	0.194431
ENSDARG00000089641	ppm1lb	protein phosphatase, Mg2+/Mn2+ dependent, 1Lb	1.86	1.61871	-1.08599	-0.119006	0.301595
ENSDARG00000005343	ccdc85al	coiled-coil domain containing 85A, like	2.54	2.21033	-1.08598	-0.119001	0.0643926
ENSDARG00000076546	trhra	thyrotropin-releasing hormone receptor a	3.84	3.32374	-1.08597	-0.118989	0.379787
ENSDARG00000112453	FO818722.1	disintegrin and metalloproteinase domain-containing protein 23-like	0.59	0.51141	-1.08597	-0.118988	0.392924
ENSDARG00000079605	prmt5	protein arginine methyltransferase 5	4.76	4.15174	-1.08597	-0.118983	0.0784494
ENSDARG00000011042	pgbd5	piggyBac transposable element derived 5	2.45	2.13317	-1.08596	-0.118969	0.107035
ENSDARG00000003087	ubxn6	UBX domain protein 6	5.74	5.00998	-1.08593	-0.118932	0.118828
ENSDARG00000009499	syne1a	spectrin repeat containing, nuclear envelope 1a	5.33	4.6471	-1.0859	-0.118887	1.75007e-09
ENSDARG00000073810	thbs2b	thrombospondin 2b	6.27	5.46831	-1.08589	-0.118875	0.0104972
ENSDARG00000104903	cdkn1cb	cyclin-dependent kinase inhibitor 1Cb	6.29	5.45284	-1.08584	-0.118814	0.691429
ENSDARG00000099265	slc7a5	solute carrier family 7 (amino acid transporter light chain, L system), member 5	7.73	6.73018	-1.08584	-0.118814	0.00132585
ENSDARG00000023174	fez1	fasciculation and elongation protein zeta 1 (zygin I)	11.65	10.1405	-1.08584	-0.118813	9.55875e-05
ENSDARG00000041616	b3gnt9	UDP-GlcNAc:betaGal beta-1,3-N-acetylglucosaminyltransferase 9	4.02	3.46396	-1.08581	-0.118773	0.759399
ENSDARG00000067990	myhz1.1	myosin, heavy polypeptide 1.1, skeletal muscle	6713.38	5846.51	-1.08578	-0.118725	8.73052e-19
ENSDARG00000037965	srrm2	serine/arginine repetitive matrix 2	4.65	4.06448	-1.08577	-0.118714	0.0873805
ENSDARG00000045847	si:ch211-214j24.10	si:ch211-214j24.10	7.09	6.18987	-1.08576	-0.118699	0.197687
ENSDARG00000059596	clip2	CAP-GLY domain containing linker protein 2	4.5	3.9159	-1.08574	-0.118678	0.000318231
ENSDARG00000098867	PRDM15	PR/SET domain 15	2.48	2.15836	-1.08568	-0.118599	0.16756
ENSDARG00000042688	bora	bora, aurora kinase A activator	1.31	1.14576	-1.08567	-0.118588	0.539644
ENSDARG00000100149	axin2	axin 2 (conductin, axil)	16.3	14.1867	-1.08563	-0.11853	0.000320486
ENSDARG00000060861	dars2	aspartyl-tRNA synthetase 2, mitochondrial	1.46	1.26429	-1.08563	-0.118529	0.227532
ENSDARG00000068923	umodl1	uromodulin-like 1	0.34	0.296032	-1.08559	-0.118485	0.67931
ENSDARG00000061802	cnot2	CCR4-NOT transcription complex, subunit 2	7.79	6.77343	-1.08559	-0.118481	0.00237645
ENSDARG00000032802	ktn1	kinectin 1	11.56	10.0737	-1.08558	-0.11847	6.97672e-07
ENSDARG00000095308	si:ch211-215c18.3	si:ch211-215c18.3	1.22	1.06889	-1.08558	-0.118466	0.702201
ENSDARG00000055548	npat	nuclear protein, ataxia-telangiectasia locus	6.05	5.26833	-1.08553	-0.118399	0.0986473
ENSDARG00000117086	CABZ01090544.1		1.42	1.23375	-1.08552	-0.118391	0.73154
ENSDARG00000116806	CU693479.1	protein phosphatase 1, regulatory subunit 27a	11.3	9.86067	-1.08552	-0.11839	0.0466188
ENSDARG00000103996	spdl1	spindle apparatus coiled-coil protein 1	0.94	0.819588	-1.08552	-0.118381	0.386975
ENSDARG00000063433	atp2b2	ATPase plasma membrane Ca2+ transporting 2	3.42	2.98617	-1.08551	-0.118368	0.000241768
ENSDARG00000074447	dapk3	death-associated protein kinase 3	10.77	9.37183	-1.0855	-0.118363	0.0892655
ENSDARG00000060264	si:dkey-37g12.1	si:dkey-37g12.1	0.23	0.202394	-1.08548	-0.118334	0.669145
ENSDARG00000043781	psmb10	proteasome subunit beta 10	1.21	1.05796	-1.08542	-0.118249	0.583355
ENSDARG00000099078	FO905040.1		6.2	5.39073	-1.0854	-0.118232	0.296085
ENSDARG00000063457	wash1	WAS protein family homolog 1	2.09	1.82322	-1.08538	-0.118203	0.298332
ENSDARG00000039411	cep68	centrosomal protein 68	5.62	4.87648	-1.08538	-0.118198	0.269232
ENSDARG00000019917	epb41l3b	erythrocyte membrane protein band 4.1-like 3b	10.83	9.42633	-1.08529	-0.118076	3.48664e-06
ENSDARG00000074323	efcab2	EF-hand calcium binding domain 2	1.25	1.09533	-1.08526	-0.118042	0.742442
ENSDARG00000041576	nudt18	nudix (nucleoside diphosphate linked moiety X)-type motif 18	1.99	1.73574	-1.08524	-0.118012	0.467251
ENSDARG00000077987	zfat	zinc finger and AT hook domain containing	4.65	4.0424	-1.08521	-0.117973	0.0957888
ENSDARG00000098959	CABZ01113771.1		2.2	1.908	-1.08519	-0.117946	0.321767
ENSDARG00000020871	ptprz1b	protein tyrosine phosphatase, receptor-type, Z polypeptide 1b	3.66	3.18548	-1.08519	-0.117944	0.000811508
ENSDARG00000075887	herc3	HECT and RLD domain containing E3 ubiquitin protein ligase 3	2.78	2.42326	-1.08517	-0.117917	0.0338604
ENSDARG00000055078	chac2	ChaC, cation transport regulator homolog 2 (E. coli)	4.9	4.29616	-1.08516	-0.117909	0.483555
ENSDARG00000032859	fam84b	family with sequence similarity 84, member B	4.63	4.06553	-1.08515	-0.117888	0.738072
ENSDARG00000103433	rpl14	ribosomal protein L14	323.26	281.525	-1.08512	-0.117856	3.05485e-09
ENSDARG00000059818	kif5ab	kinesin family member 5A, b	1.04	0.904067	-1.08511	-0.117839	0.204428
ENSDARG00000019564	asap2b	ArfGAP with SH3 domain, ankyrin repeat and PH domain 2b	4.29	3.72722	-1.08509	-0.117819	0.0149263
ENSDARG00000028899	tekt4	tektin 4	1.25	1.08426	-1.08507	-0.117793	0.647481
ENSDARG00000060263	pecam1	platelet/endothelial cell adhesion molecule 1	0.97	0.84599	-1.08507	-0.117786	0.33081
ENSDARG00000079308	tor3a	torsin family 3, member A	5.32	4.63416	-1.08506	-0.117775	0.167135
ENSDARG00000027589	fzd7b	frizzled class receptor 7b	46.65	40.5661	-1.08505	-0.117765	0.0118091
ENSDARG00000089616	coro7	coronin 7	2.06	1.78999	-1.08503	-0.117741	9.51253e-08
ENSDARG00000115868	sp5l	Sp5 transcription factor-like	2.28	1.98837	-1.08502	-0.117722	0.731022
ENSDARG00000074669	cacng4b	calcium channel, voltage-dependent, gamma subunit 4b	2.59	2.25203	-1.08497	-0.117661	0.209036
ENSDARG00000060512	kbtbd3	kelch repeat and BTB (POZ) domain containing 3	2.81	2.44831	-1.08497	-0.117653	0.332528
ENSDARG00000036645	rcbtb1	regulator of chromosome condensation (RCC1) and BTB (POZ) domain containing protein 1	4.45	3.87671	-1.08492	-0.117586	0.180164
ENSDARG00000071518	krt222	keratin 222	5.55	4.84813	-1.08491	-0.117575	0.168143
ENSDARG00000102493	ticam1	toll-like receptor adaptor molecule 1	5.12	4.42132	-1.0849	-0.117564	0.537371
ENSDARG00000105208	zgc:85843	zgc:85843	1.08	0.934384	-1.08487	-0.117522	0.481537
ENSDARG00000101275	BX936433.1	si:dkey-117a16.1	1.63	1.42843	-1.08485	-0.117493	0.717712
ENSDARG00000034313	ppp5c	protein phosphatase 5, catalytic subunit	12.13	10.5449	-1.08483	-0.117466	0.000901303
ENSDARG00000103181	si:dkey-34d22.1	si:dkey-34d22.1	1.13	0.985736	-1.08481	-0.117436	0.280901
ENSDARG00000078868	tmem74b	transmembrane protein 74B	7.59	6.61323	-1.0848	-0.117435	0.220139
ENSDARG00000020863	trim25l	tripartite motif containing 25, like	1.3	1.13866	-1.0848	-0.117429	0.501802
ENSDARG00000099985	cyr61l2	cysteine-rich, angiogenic inducer, 61 like 2	3.95	3.45167	-1.08476	-0.117377	0.264922
ENSDARG00000025559	pex11g	peroxisomal biogenesis factor 11 gamma	1.87	1.62087	-1.08473	-0.117342	0.542853
ENSDARG00000079802	aanat2	arylalkylamine N-acetyltransferase 2	2.77	2.42396	-1.08472	-0.117324	0.551303
ENSDARG00000053483	zgc:113054	zgc:113054	6.35	5.51859	-1.08469	-0.117279	0.0233954
ENSDARG00000013623	vdac2	voltage-dependent anion channel 2	152.07	132.372	-1.08468	-0.117272	5.63862e-11
ENSDARG00000093357	nyap2b	neuronal tyrosine-phosphorylated phosphoinositide-3-kinase adaptor 2b	7.89	6.85607	-1.08465	-0.117236	0.00191391
ENSDARG00000016173	cct3	chaperonin containing TCP1, subunit 3 (gamma)	65.63	57.0866	-1.08465	-0.117223	9.11113e-07
ENSDARG00000074675	pan2	poly(A) specific ribonuclease subunit PAN2	5.46	4.74608	-1.08464	-0.11721	0.0207115
ENSDARG00000076309	mxra5b	matrix-remodelling associated 5b	2.45	2.12788	-1.08463	-0.117197	0.00502624
ENSDARG00000102999	si:dkey-246j6.1	si:dkey-246j6.1	1.29	1.12352	-1.08456	-0.117107	0.558759
ENSDARG00000110355	CR847571.2		0.21	0.188189	-1.08455	-0.117096	0.726336
ENSDARG00000074640	FIBCD1	fibrinogen C domain containing 1	1.74	1.51241	-1.08455	-0.117094	0.384211
ENSDARG00000077567	angel1	angel homolog 1 (Drosophila)	0.18	0.156183	-1.08453	-0.117065	0.744106
ENSDARG00000102254	pycr1a	pyrroline-5-carboxylate reductase 1a	3.85	3.37399	-1.08451	-0.117044	0.386628
ENSDARG00000077095	si:ch211-160o17.4	si:ch211-160o17.4	16.98	14.7743	-1.08449	-0.117018	4.57299e-05
ENSDARG00000055313	slc12a10.1	solute carrier family 12 (sodium/potassium/chloride transporters), member 10, tandem duplicate 1	0.21	0.182455	-1.08449	-0.11701	0.707618
ENSDARG00000058585	chst2b	carbohydrate (N-acetylglucosamine-6-O) sulfotransferase 2b	14.24	12.3553	-1.08446	-0.116981	0.342943
ENSDARG00000057918	tsc1b	TSC complex subunit 1b	3.01	2.6197	-1.08444	-0.116945	0.050191
ENSDARG00000104084	si:dkey-191g9.7	si:dkey-191g9.7	5.15	4.48898	-1.08441	-0.116907	0.174464
ENSDARG00000029497	tfcp2l1	transcription factor CP2-like 1	0.98	0.852808	-1.08438	-0.116871	0.510181
ENSDARG00000020982	prickle2a	prickle homolog 2a	2.79	2.42869	-1.08431	-0.116781	0.16264
ENSDARG00000001825	cfap43	cilia and flagella associated protein 43	0.71	0.61909	-1.0843	-0.116763	0.526403
ENSDARG00000039374	apool	apolipoprotein O-like	2.1	1.82043	-1.08427	-0.116718	0.330918
ENSDARG00000095665	si:ch211-191a16.2	si:ch211-191a16.2	1.33	1.15234	-1.08424	-0.116678	0.522107
ENSDARG00000075599	cdc25d	cell division cycle 25 homolog d	0.46	0.405982	-1.0842	-0.116634	0.735022
ENSDARG00000040001	fryl	furry homolog, like	9.58	8.33557	-1.08417	-0.116595	5.11727e-07
ENSDARG00000061508	tgfbrap1	transforming growth factor, beta receptor associated protein 1	3.87	3.36844	-1.08415	-0.116559	0.0572595
ENSDARG00000104669	slc35c1	solute carrier family 35 (GDP-fucose transporter), member C1	9.12	7.96355	-1.08403	-0.116401	0.307683
ENSDARG00000002790	ap2m1a	adaptor related protein complex 2 subunit mu 1a	25.74	22.3807	-1.084	-0.116361	3.53749e-06
ENSDARG00000045789	srgap1b	SLIT-ROBO Rho GTPase activating protein 1b	3.12	2.71256	-1.08394	-0.116284	0.019488
ENSDARG00000055854	nr4a3	nuclear receptor subfamily 4, group A, member 3	4.19	3.64931	-1.08392	-0.116257	0.392507
ENSDARG00000056774	gpr37l1b	G protein-coupled receptor 37 like 1b	9.78	8.51952	-1.08392	-0.116256	0.384533
ENSDARG00000005867	gon4l	gon-4-like (C. elegans)	5.89	5.12449	-1.08392	-0.116253	0.0141141
ENSDARG00000100152	.	chromosome 12 open reading frame 75	1.35	1.16408	-1.08391	-0.11624	0.43167
ENSDARG00000105034	zdhhc18b	zinc finger, DHHC-type containing 18b	2.96	2.56504	-1.0839	-0.116232	0.287261
ENSDARG00000097372	si:ch211-139d20.3	si:ch211-139d20.3	1.7	1.48016	-1.0839	-0.116227	0.707957
ENSDARG00000110642	cacna1db	calcium channel, voltage-dependent, L type, alpha 1D subunit, b	1.63	1.42244	-1.08388	-0.11621	0.471947
ENSDARG00000043079	MMP23B	matrix metallopeptidase 23B	0.9	0.790401	-1.08388	-0.116205	0.57268
ENSDARG00000005284	fbxl15	F-box and leucine-rich repeat protein 15	3.52	3.04197	-1.08387	-0.116192	0.439578
ENSDARG00000098968	BX927204.1	round spermatid basic protein 1-like	2.08	1.80842	-1.08386	-0.11618	0.0968747
ENSDARG00000093022	selenoh	selenoprotein H	27.55	23.9568	-1.08386	-0.116179	0.234387
ENSDARG00000097284	si:ch211-261d7.3	si:ch211-261d7.3	11.26	9.77035	-1.08384	-0.11615	0.0650397
ENSDARG00000057491	n4bp1	nedd4 binding protein 1	5.92	5.1592	-1.08383	-0.116138	0.126826
ENSDARG00000010023	CU856539.1	hippocampus abundant transcript 1 protein-like	4.53	3.9546	-1.08381	-0.116115	0.063774
ENSDARG00000002336	dlc	deltaC	16.76	14.5768	-1.08379	-0.116087	0.112644
ENSDARG00000063252	prcc	proline rich mitotic checkpoint control factor	5.69	4.95525	-1.08378	-0.116075	0.018622
ENSDARG00000063293	neto2b	neuropilin (NRP) and tolloid (TLL)-like 2b	1.37	1.20543	-1.08376	-0.116045	0.582221
ENSDARG00000031222	lhx2b	LIM homeobox 2b	11.64	10.1124	-1.08376	-0.116043	0.0120992
ENSDARG00000044575	vars	valyl-tRNA synthetase	8.56	7.42419	-1.08375	-0.116032	0.000541336
ENSDARG00000093494	si:ch211-217k17.9	si:ch211-217k17.9	10.85	9.5314	-1.08374	-0.116016	0.458532
ENSDARG00000103518	abhd8a	abhydrolase domain containing 8a	3.75	3.25144	-1.08373	-0.116011	0.101749
ENSDARG00000099373	zgc:158320	zgc:158320	3.7	3.22906	-1.08368	-0.115939	0.737131
ENSDARG00000104588	zgc:112234	zgc:112234	31.76	27.5648	-1.08368	-0.115938	0.256964
ENSDARG00000060847	setd1ba	SET domain containing 1B, a	3.72	3.23161	-1.08366	-0.115917	0.0341096
ENSDARG00000007412	slc2a1b	solute carrier family 2 (facilitated glucose transporter), member 1b	10.25	8.93401	-1.08366	-0.11591	0.01174
ENSDARG00000073944	si:ch73-386h18.1	si:ch73-386h18.1	19.97	17.3552	-1.08363	-0.115876	4.90487e-07
ENSDARG00000076991	dolk	dolichol kinase	6.85	5.94633	-1.08363	-0.115872	0.327425
ENSDARG00000101914	metrnla	meteorin like, glial cell differentiation regulator a	9.19	7.99738	-1.08361	-0.115846	0.0267158
ENSDARG00000006816	gtf2f2b	general transcription factor IIF, polypeptide 2b	0.2	0.172574	-1.0836	-0.115827	0.570878
ENSDARG00000062258	armc8	armadillo repeat containing 8	2.71	2.35961	-1.08354	-0.115748	0.148534
ENSDARG00000089806	si:dkey-239j18.3	si:dkey-239j18.3	3.63	3.13069	-1.08354	-0.115747	0.695811
ENSDARG00000042829	si:dkey-30j22.1	si:dkey-30j22.1	5.74	4.99524	-1.08351	-0.115717	6.02473e-05
ENSDARG00000101452	CABZ01088700.1	im:7156467	2.12	1.84564	-1.08351	-0.115716	0.132948
ENSDARG00000086490	si:dkey-92f12.2	si:dkey-92f12.2	3.44	2.99023	-1.08351	-0.115707	0.197474
ENSDARG00000054337	ap1g2	adaptor related protein complex 1 subunit gamma 2	3.89	3.37436	-1.08349	-0.115684	0.0784494
ENSDARG00000003877	pbrm1	polybromo 1	3.76	3.27468	-1.08349	-0.11568	0.0132476
ENSDARG00000061265	lmln	leishmanolysin-like (metallopeptidase M8 family)	6.55	5.6855	-1.08344	-0.115615	0.0904501
ENSDARG00000101404	CABZ01065131.1		5.34	4.63716	-1.0834	-0.115567	0.096054
ENSDARG00000102531	anapc11	APC11 anaphase promoting complex subunit 11 homolog (yeast)	4.37	3.78134	-1.08337	-0.115527	0.410537
ENSDARG00000070124	ptpn23a	protein tyrosine phosphatase, non-receptor type 23, a	8.34	7.23885	-1.08337	-0.115522	0.0207211
ENSDARG00000075713	shox2	short stature homeobox 2	10.31	8.96014	-1.08335	-0.115498	0.171512
ENSDARG00000093402	si:dkey-286j17.4	si:dkey-286j17.4	0.27	0.237827	-1.08334	-0.115481	0.409411
ENSDARG00000018881	apobec2a	apolipoprotein B mRNA editing enzyme, catalytic polypeptide-like 2a	11.94	10.3498	-1.08333	-0.115478	0.0482752
ENSDARG00000040137	jdp2a	Jun dimerization protein 2a	1.88	1.63358	-1.08327	-0.11539	0.254193
ENSDARG00000045483	lrtm2a	leucine-rich repeats and transmembrane domains 2a	5.13	4.4547	-1.08326	-0.115374	0.214919
ENSDARG00000102215	si:ch211-227e10.6	si:ch211-227e10.6	0.38	0.325392	-1.08322	-0.115321	0.675932
ENSDARG00000076920	ZNF335	zinc finger protein 335	1.16	1.00715	-1.08321	-0.115308	0.0110462
ENSDARG00000014891	robo2	roundabout, axon guidance receptor, homolog 2 (Drosophila)	10.62	9.23955	-1.08319	-0.115286	1.89429e-07
ENSDARG00000070452	saraf	store-operated calcium entry-associated regulatory factor	6.34	5.50519	-1.08319	-0.115283	0.198836
ENSDARG00000044811	cdk9	cyclin-dependent kinase 9 (CDC2-related kinase)	6	5.22261	-1.08318	-0.115267	0.114993
ENSDARG00000054753	col10a1a	collagen, type X, alpha 1a	113.16	98.1841	-1.08317	-0.115262	0.000194101
ENSDARG00000003411	foxa2	forkhead box A2	10.61	9.22624	-1.08313	-0.115202	0.418489
ENSDARG00000000212	krt97	keratin 97	123.88	107.566	-1.08303	-0.115072	0.00104104
ENSDARG00000013461	supt7l	SPT7-like STAGA complex gamma subunit	1.85	1.59832	-1.08302	-0.11506	0.349072
ENSDARG00000006288	prdm5	PR domain containing 5	2.05	1.78144	-1.08301	-0.115041	0.00628627
ENSDARG00000089967	si:ch211-59o9.10	si:ch211-59o9.10	3.65	3.17006	-1.08298	-0.115008	0.242331
ENSDARG00000060951	polg	polymerase (DNA directed), gamma	2.01	1.74974	-1.08297	-0.114987	0.144568
ENSDARG00000024208	opn7a	opsin 7, group member a	0.34	0.291506	-1.08294	-0.114953	0.617747
ENSDARG00000098883	stac3	SH3 and cysteine rich domain 3	19.9	17.274	-1.08291	-0.114917	0.00706829
ENSDARG00000102334	SH3RF3	SH3 domain containing ring finger 3	2.37	2.06564	-1.08291	-0.114908	0.0719216
ENSDARG00000101960	si:dkeyp-44d3.3	si:dkeyp-44d3.3	1.35	1.17124	-1.0829	-0.114906	0.681085
ENSDARG00000053959	cdc42ep2	CDC42 effector protein (Rho GTPase binding) 2	4.39	3.79497	-1.08283	-0.11481	0.316649
ENSDARG00000079126	znfl1i	zinc finger-like gene 1i	1.58	1.37491	-1.08283	-0.114805	0.717309
ENSDARG00000104629	FP885542.2	monocarboxylate transporter 7-like	0.89	0.77745	-1.08283	-0.114803	0.704776
ENSDARG00000102792	si:ch211-106f21.1	si:ch211-106f21.1	0.54	0.470162	-1.08278	-0.114741	0.768278
ENSDARG00000077293	synpo2la	synaptopodin 2-like a	9.14	7.93918	-1.08272	-0.114661	0.0407448
ENSDARG00000086458	hdac10	histone deacetylase 10	3.17	2.75856	-1.0827	-0.114637	0.210248
ENSDARG00000105478	si:ch1073-153i20.5	si:ch1073-153i20.5	63.96	55.9441	-1.08268	-0.114612	0.387448
ENSDARG00000038139	pdgfbb	platelet-derived growth factor beta polypeptide b	0.37	0.316607	-1.08268	-0.114605	0.704757
ENSDARG00000043130	notch2	notch 2	15.97	13.8752	-1.08264	-0.114554	3.85964e-07
ENSDARG00000057679	sh2b1	SH2B adaptor protein 1	4.33	3.77025	-1.08262	-0.114522	0.0280958
ENSDARG00000003631	clockb	clock circadian regulator b	4.83	4.18767	-1.08261	-0.114513	0.0242733
ENSDARG00000078685	rufy1	RUN and FYVE domain containing 1	2.9	2.52816	-1.08259	-0.114481	0.148499
ENSDARG00000093091	iqsec3b	IQ motif and Sec7 domain 3b	3.53	3.06855	-1.08259	-0.11448	0.0148527
ENSDARG00000071585	si:dkeyp-110e4.11	si:dkeyp-110e4.11	1.16	0.996472	-1.08257	-0.114462	0.541414
ENSDARG00000028848	lsm12a	LSM12 homolog a	4.15	3.60772	-1.08256	-0.114451	0.297687
ENSDARG00000045011	tapbp.2	TAP binding protein (tapasin), tandem duplicate 2	1.62	1.40008	-1.08254	-0.11442	0.708903
ENSDARG00000041952	prox2	prospero homeobox 2	0.66	0.575527	-1.08253	-0.11441	0.540152
ENSDARG00000092246	si:dkey-20i20.3	si:dkey-20i20.3	2.66	2.32023	-1.08252	-0.114397	0.730366
ENSDARG00000056836	si:ch211-125o16.4	si:ch211-125o16.4	18.41	16.0327	-1.08251	-0.114384	0.0574191
ENSDARG00000114920	TTC28	tetratricopeptide repeat domain 28	5.09	4.42605	-1.08244	-0.114284	9.44658e-06
ENSDARG00000078391	fam98a	family with sequence similarity 98, member A	1.64	1.42011	-1.08241	-0.114247	0.595245
ENSDARG00000029911	casc3	casc3, exon junction complex subunit	6.1	5.30185	-1.08239	-0.114218	0.0110337
ENSDARG00000016375	asns	asparagine synthetase	13.24	11.4831	-1.08235	-0.114168	0.00297683
ENSDARG00000021787	abcb5	ATP-binding cassette, sub-family B (MDR/TAP), member 5	4.4	3.82861	-1.08234	-0.114157	0.487858
ENSDARG00000026473	six1b	SIX homeobox 1b	19.48	16.8826	-1.08231	-0.114114	0.0560643
ENSDARG00000062355	axdnd1	axonemal dynein light chain domain containing 1	1.13	0.981828	-1.08231	-0.11411	0.594637
ENSDARG00000104850	si:ch211-215p11.1	si:ch211-215p11.1	0.65	0.561325	-1.08223	-0.114008	0.645695
ENSDARG00000005690	slc25a23a	solute carrier family 25 (mitochondrial carrier; phosphate carrier), member 23a	7.6	6.60513	-1.08222	-0.113995	0.017376
ENSDARG00000058822	wnt3a	wingless-type MMTV integration site family, member 3A	0.94	0.82083	-1.08221	-0.113982	0.245005
ENSDARG00000110745	znf994	zinc finger protein 994	0.55	0.477835	-1.0822	-0.113971	0.757789
ENSDARG00000103837	MYH6 (1 of many)	myosin heavy chain 6	19.67	17.0839	-1.0822	-0.113967	0.00829334
ENSDARG00000025789	chd4b	chromodomain helicase DNA binding protein 4b	21.36	18.5472	-1.08218	-0.113943	8.67193e-05
ENSDARG00000079616	cramp1	cramped chromatin regulator homolog 1	4.39	3.79726	-1.08212	-0.113861	0.0535442
ENSDARG00000045706	tspan9b	tetraspanin 9b	2.31	2.01426	-1.08209	-0.113821	0.210248
ENSDARG00000078954	rxrba	retinoid x receptor, beta a	14.89	12.9442	-1.08209	-0.113819	0.000767786
ENSDARG00000069869	zgc:113030	zgc:113030	1.27	1.10863	-1.08207	-0.113795	0.323186
ENSDARG00000099657	akt1	v-akt murine thymoma viral oncogene homolog 1	2.48	2.1615	-1.08203	-0.113741	0.276557
ENSDARG00000075735	cxxc5b	CXXC finger protein 5b	10.54	9.14356	-1.08201	-0.11372	0.00167847
ENSDARG00000088298	si:ch211-235i11.4	si:ch211-235i11.4	1.9	1.64213	-1.082	-0.113703	0.620282
ENSDARG00000098597	CU570791.1	NACHT and WD repeat domain-containing protein 2-like	0.87	0.757005	-1.08199	-0.113684	0.605905
ENSDARG00000012073	kif15	kinesin family member 15	5.52	4.78808	-1.08196	-0.113645	0.0353467
ENSDARG00000012946	syap1	synapse associated protein 1	14.68	12.7535	-1.08195	-0.113629	0.104569
ENSDARG00000018681	saal1	serum amyloid A-like 1	2	1.73298	-1.08188	-0.113537	0.296085
ENSDARG00000019644	ldhba	lactate dehydrogenase Ba	267.52	232.148	-1.08182	-0.11346	7.9925e-10
ENSDARG00000104929	si:ch211-153f2.7	si:ch211-153f2.7	3.01	2.62056	-1.08181	-0.113449	0.411487
ENSDARG00000070922	cnbpb	CCHC-type zinc finger, nucleic acid binding protein b	37.21	32.3245	-1.08179	-0.113425	0.00996461
ENSDARG00000006514	her6	hairy-related 6	35.29	30.4994	-1.08175	-0.113368	0.208067
ENSDARG00000099969	zgc:152863	zgc:152863	1.8	1.56919	-1.08174	-0.113354	0.537462
ENSDARG00000099280	utp20	UTP20 small subunit (SSU) processome component	5.04	4.37394	-1.0817	-0.113302	0.0112606
ENSDARG00000090679	si:ch211-79k12.2	si:ch211-79k12.2	5.8	5.03008	-1.0817	-0.113301	0.219608
ENSDARG00000100460	si:dkey-217g21.3	si:dkey-217g21.3	0.45	0.389427	-1.0817	-0.113296	0.284562
ENSDARG00000012126	zgc:109965	zgc:109965	6.14	5.33822	-1.08169	-0.113286	0.0817072
ENSDARG00000020890	tmod4	tropomodulin 4 (muscle)	16.62	14.4192	-1.08168	-0.113268	4.5641e-05
ENSDARG00000077297	nbr1a	neighbor of brca1 gene 1a	8.71	7.55315	-1.08166	-0.113241	0.0402504
ENSDARG00000021466	ireb2	iron-responsive element binding protein 2	6.15	5.33944	-1.08159	-0.113154	0.0120483
ENSDARG00000090557	si:ch1073-110a20.7	si:ch1073-110a20.7	4.75	4.12437	-1.08158	-0.113142	0.523934
ENSDARG00000060679	kdm1a	lysine (K)-specific demethylase 1a	37.78	32.7912	-1.08158	-0.113135	1.21718e-05
ENSDARG00000002002	lmcd1	LIM and cysteine-rich domains 1	2.19	1.8978	-1.08157	-0.113131	0.453172
ENSDARG00000099395	cables1	Cdk5 and Abl enzyme substrate 1	2.06	1.78587	-1.08152	-0.113065	0.085898
ENSDARG00000098853	ehd1a	EH-domain containing 1a	6.69	5.79631	-1.08149	-0.113025	0.0110112
ENSDARG00000097841	CR933730.1		0.07	0.059351	-1.08149	-0.113021	0.69223
ENSDARG00000055350	sun1	Sad1 and UNC84 domain containing 1	9.13	7.91205	-1.08149	-0.113018	0.000225236
ENSDARG00000007289	metrnlb	meteorin like, glial cell differentiation regulator b	1.59	1.37049	-1.08146	-0.11298	0.572524
ENSDARG00000023217	crema	cAMP responsive element modulator a	1.44	1.25507	-1.08145	-0.112962	0.273871
ENSDARG00000041895	cad	carbamoyl-phosphate synthetase 2, aspartate transcarbamylase, and dihydroorotase	14.73	12.7726	-1.08144	-0.112949	5.79001e-05
ENSDARG00000073716	cpxm1a	carboxypeptidase X (M14 family), member 1a	1.91	1.65959	-1.08144	-0.112949	0.192862
ENSDARG00000112862	CU182107.2		0.74	0.645964	-1.08143	-0.11294	0.794595
ENSDARG00000102755	CABZ01069998.1	echinoderm microtubule associated protein like 6	3.51	3.05554	-1.08142	-0.112922	0.00570406
ENSDARG00000004647	spice1	spindle and centriole associated protein 1	3.61	3.1192	-1.08141	-0.112909	0.269326
ENSDARG00000058220	tada3l	transcriptional adaptor 3 (NGG1 homolog, yeast)-like	3.35	2.91175	-1.08139	-0.11289	0.260877
ENSDARG00000062139	eif2ak3	eukaryotic translation initiation factor 2-alpha kinase 3	1.98	1.71773	-1.08138	-0.11287	0.0588231
ENSDARG00000053066	tubb1	tubulin, beta 1 class VI	1.16	0.993082	-1.08138	-0.112869	0.717148
ENSDARG00000070434	rhov	ras homolog family member V	7.01	6.10013	-1.08137	-0.112854	0.46612
ENSDARG00000075441	vwa2	von Willebrand factor A domain containing 2	2.69	2.33972	-1.08133	-0.112803	0.11846
ENSDARG00000024365	crlf1a	cytokine receptor-like factor 1a	2.11	1.82773	-1.0813	-0.112772	0.105148
ENSDARG00000090268	krtt1c19e	keratin type 1 c19e	769.41	667.549	-1.08126	-0.112708	1.97287e-06
ENSDARG00000101461	emp3b	epithelial membrane protein 3b	0.56	0.483469	-1.08125	-0.112705	0.696202
ENSDARG00000104835	map3k4	mitogen-activated protein kinase kinase kinase 4	6.75	5.86015	-1.08125	-0.112704	0.00108791
ENSDARG00000102184	mib1	mindbomb E3 ubiquitin protein ligase 1	11.07	9.61234	-1.08124	-0.112686	2.29811e-06
ENSDARG00000099088	edar	ectodysplasin A receptor	1.53	1.32981	-1.0812	-0.112632	0.072213
ENSDARG00000042877	heca	hdc homolog, cell cycle regulator	5.64	4.88649	-1.08116	-0.112583	0.0856135
ENSDARG00000091029	phox2bb	paired-like homeobox 2bb	8.92	7.70867	-1.08115	-0.112572	0.146594
ENSDARG00000042552	cacna1sb	calcium channel, voltage-dependent, L type, alpha 1S subunit, b	12.98	11.2503	-1.08115	-0.112569	7.49875e-05
ENSDARG00000075996	znfl1b	zinc finger-like gene 1b	1.42	1.22341	-1.0811	-0.112505	0.735268
ENSDARG00000075395	dguok	deoxyguanosine kinase	2.31	2.03188	-1.08109	-0.112491	0.635503
ENSDARG00000103044	ASS1	argininosuccinate synthase 1	0.96	0.835867	-1.08109	-0.112484	0.321403
ENSDARG00000103844	si:ch211-266c8.1	si:ch211-266c8.1	0.51	0.44445	-1.08108	-0.112476	0.703013
ENSDARG00000079608	SGPP2	sphingosine-1-phosphate phosphatase 2	1.23	1.06827	-1.08107	-0.112462	0.452511
ENSDARG00000102557	ftr87	finTRIM family, member 87	0.94	0.819025	-1.08106	-0.112452	0.523078
ENSDARG00000026180	prpf8	pre-mRNA processing factor 8	92.97	80.6017	-1.081	-0.112371	6.38053e-08
ENSDARG00000022727	epha2b	eph receptor A2 b	5.6	4.86149	-1.08097	-0.112324	0.00632481
ENSDARG00000111903	RF00020		60.45	51.9495	-1.08096	-0.112319	0.731086
ENSDARG00000077471	hmces	5-hydroxymethylcytosine binding, ES cell specific	0.92	0.797316	-1.08094	-0.112286	0.631663
ENSDARG00000025495	nhlh2	nescient helix loop helix 2	54.21	47.0309	-1.08094	-0.112285	0.0202505
ENSDARG00000055731	si:dkeyp-69e1.8	si:dkeyp-69e1.8	2.4	2.08425	-1.08094	-0.112281	0.574077
ENSDARG00000077583	b4gat1	beta-1,4-glucuronyltransferase 1	5	4.32971	-1.08094	-0.11228	0.296284
ENSDARG00000018393	kank2	KN motif and ankyrin repeat domains 2	6.97	6.03728	-1.08092	-0.112261	0.00178415
ENSDARG00000104758	zgc:194981	zgc:194981	6.13	5.30391	-1.08089	-0.112218	0.64504
ENSDARG00000076140	clcf1	cardiotrophin-like cytokine factor 1	0.42	0.369052	-1.08087	-0.112197	0.762491
ENSDARG00000016239	psmd13	proteasome 26S subunit, non-ATPase 13	13.8	11.9899	-1.08087	-0.112191	0.0300902
ENSDARG00000098720	FP245456.1	lipoprotein lipase-like	0.93	0.810342	-1.08087	-0.112187	0.480133
ENSDARG00000117273	FO905052.1		3.8	3.29925	-1.08086	-0.112185	0.520877
ENSDARG00000018621	slc6a19a.1	solute carrier family 6 (neutral amino acid transporter), member 19a, tandem duplicate 1	0.66	0.579469	-1.08085	-0.112171	0.686575
ENSDARG00000087120	slc5a8	solute carrier family 5 (sodium/monocarboxylate cotransporter), member 8	6.89	5.98974	-1.08084	-0.11215	0.172705
ENSDARG00000046030	zgc:110339	zgc:110339	18.54	16.0908	-1.08083	-0.112144	0.0552814
ENSDARG00000060835	tecpr2	tectonin beta-propeller repeat containing 2	7.5	6.50648	-1.08083	-0.112135	0.00897335
ENSDARG00000041481	smg5	SMG5 nonsense mediated mRNA decay factor	5.84	5.07295	-1.0808	-0.1121	0.0070619
ENSDARG00000002271	zfand5b	zinc finger, AN1-type domain 5b	25.34	21.9894	-1.08073	-0.112012	0.00628627
ENSDARG00000036840	krt15	keratin 15	40.69	35.251	-1.08071	-0.111984	0.0773476
ENSDARG00000079199	megf6a	multiple EGF-like-domains 6a	0.26	0.223493	-1.08066	-0.111913	0.454194
ENSDARG00000074435	ttc19	tetratricopeptide repeat domain 19	5.22	4.50701	-1.08066	-0.111906	0.26357
ENSDARG00000036180	ccnb2	cyclin B2	3.62	3.09961	-1.08064	-0.11189	0.593976
ENSDARG00000102050	LO017850.1	mucolipin 3b	1.6	1.38356	-1.08064	-0.111882	0.436497
ENSDARG00000003971	isl2a	ISL LIM homeobox 2a	16.5	14.3054	-1.08059	-0.111824	0.0974935
ENSDARG00000060392	ash2l	ash2 like, histone lysine methyltransferase complex subunit	8.26	7.15519	-1.08058	-0.111811	0.00657744
ENSDARG00000042291	dlx6a	distal-less homeobox 6a	0.54	0.468933	-1.08053	-0.111734	0.457682
ENSDARG00000098776	BX640547.2		0.66	0.574931	-1.0805	-0.111705	0.656648
ENSDARG00000079631	si:ch211-113e8.10	si:ch211-113e8.10	3.77	3.26285	-1.08049	-0.111687	0.120421
ENSDARG00000039263	zbtb48	zinc finger and BTB domain containing 48	2.1	1.81714	-1.08044	-0.111623	0.440821
ENSDARG00000045843	apex1	APEX nuclease (multifunctional DNA repair enzyme) 1	28.13	24.39	-1.08043	-0.111607	0.0156243
ENSDARG00000078220	BX323458.1		2.52	2.19484	-1.08042	-0.111596	0.6314
ENSDARG00000007081	pias4a	protein inhibitor of activated STAT, 4a	16.16	14.0046	-1.0804	-0.111572	0.00941575
ENSDARG00000098989	CU459012.1	group 3 secretory phospholipase A2-like	1.07	0.930276	-1.0804	-0.111571	0.590986
ENSDARG00000037066	lgals8a	galectin 8a	1.75	1.51954	-1.0804	-0.111562	0.370431
ENSDARG00000097871	si:ch1073-145m9.1	si:ch1073-145m9.1	1.53	1.32867	-1.08038	-0.111534	0.668312
ENSDARG00000095514	si:dkeyp-77c8.5	si:dkeyp-77c8.5	4.72	4.11319	-1.08033	-0.111475	0.662434
ENSDARG00000078155	inavaa	innate immunity activator a	1.54	1.3334	-1.08032	-0.111464	0.387162
ENSDARG00000097266	AL954322.3	si:ch211-229g11.5	1.45	1.26319	-1.08031	-0.111444	0.761794
ENSDARG00000100508	ubn2b	ubinuclein 2b	1.93	1.67163	-1.0803	-0.111431	0.0906826
ENSDARG00000076590	atad2	ATPase family, AAA domain containing 2	9.44	8.18359	-1.08029	-0.111422	0.0294717
ENSDARG00000088036	si:dkey-106g10.7	si:dkey-106g10.7	5.53	4.79675	-1.08028	-0.111409	0.0761806
ENSDARG00000099432	si:ch211-246b8.1	si:ch211-246b8.1	0.24	0.207865	-1.08026	-0.111384	0.680397
ENSDARG00000015355	fosl1a	FOS-like antigen 1a	2.47	2.15037	-1.08024	-0.11135	0.553372
ENSDARG00000104042	b4galt4	UDP-Gal:betaGlcNAc beta 1,4- galactosyltransferase, polypeptide 4	4.44	3.84233	-1.08023	-0.111338	0.0728093
ENSDARG00000117361	FO818704.2		20.72	17.9506	-1.08019	-0.111291	0.00332506
ENSDARG00000039578	pa2g4a	proliferation-associated 2G4, a	21.69	18.7802	-1.08019	-0.111288	0.000777354
ENSDARG00000096743	si:dkey-22l1.1	si:dkey-22l1.1	1.47	1.27426	-1.08019	-0.111282	0.618602
ENSDARG00000099008	CT737133.1	EGF like, fibronectin type III and laminin G domains	1.85	1.60204	-1.08019	-0.11128	0.108293
ENSDARG00000092115	eif4a1a	eukaryotic translation initiation factor 4A1A	192.34	166.7	-1.08015	-0.11123	2.3163e-07
ENSDARG00000041720	arpc5la	actin related protein 2/3 complex, subunit 5-like, a	7.03	6.11566	-1.08014	-0.111223	0.209594
ENSDARG00000006124	kdm5c	lysine (K)-specific demethylase 5C	23.37	20.2626	-1.08013	-0.111211	2.36685e-06
ENSDARG00000098623	si:dkey-23f9.4	si:dkey-23f9.4	2.12	1.84034	-1.08013	-0.111208	0.367833
ENSDARG00000024204	mcm3	minichromosome maintenance complex component 3	12.94	11.1818	-1.08008	-0.111144	0.0254599
ENSDARG00000074636	cep170b	centrosomal protein 170B	3.27	2.83311	-1.08008	-0.111141	0.00522396
ENSDARG00000044597	ncbp3	nuclear cap binding subunit 3	6.24	5.4181	-1.08005	-0.111097	0.0873225
ENSDARG00000010878	cdkn1ca	cyclin-dependent kinase inhibitor 1Ca	17.36	15.0703	-1.08005	-0.111096	0.177123
ENSDARG00000101697	si:dkey-30e9.7	si:dkey-30e9.7	0.64	0.55596	-1.08004	-0.111089	0.32271
ENSDARG00000001686	uckl1a	uridine-cytidine kinase 1-like 1a	0.71	0.618215	-1.08003	-0.111068	0.615228
ENSDARG00000041665	mkrn1	makorin, ring finger protein, 1	9.59	8.31879	-1.08002	-0.111057	0.0317907
ENSDARG00000052482	arhgef11	Rho guanine nucleotide exchange factor (GEF) 11	7.19	6.22958	-1.08002	-0.111054	9.41445e-06
ENSDARG00000053859	ism2b	isthmin 2b	0.98	0.843249	-1.08001	-0.11104	0.457935
ENSDARG00000001929	pink1	PTEN induced putative kinase 1	6.46	5.58808	-1.07999	-0.111023	0.126193
ENSDARG00000111911	CR932017.1		0.41	0.361817	-1.07995	-0.110963	0.735354
ENSDARG00000061845	si:dkeyp-110e4.6	si:dkeyp-110e4.6	7.5	6.48949	-1.07994	-0.110956	0.134718
ENSDARG00000101236	cep83	centrosomal protein 83	4.41	3.80019	-1.07993	-0.110941	0.286023
ENSDARG00000102377	slc6a16b	solute carrier family 6, member 16b	8.98	7.77107	-1.07993	-0.110938	0.00927455
ENSDARG00000038643	alas2	aminolevulinate, delta-, synthase 2	3.55	3.08748	-1.07993	-0.110937	0.598404
ENSDARG00000058857	zgc:112052	zgc:112052	2.34	2.03063	-1.07991	-0.110905	0.489259
ENSDARG00000017615	tlx3b	T cell leukemia homeobox 3b	1.38	1.20865	-1.0799	-0.110894	0.70806
ENSDARG00000020164	efnb2a	ephrin-B2a	16.91	14.637	-1.07988	-0.110868	0.000583395
ENSDARG00000088589	ponzr3	plac8 onzin related protein 3	11.25	9.73837	-1.07984	-0.11082	0.537404
ENSDARG00000117552	CABZ01078607.1		2.86	2.47271	-1.07982	-0.110794	0.626051
ENSDARG00000087981	slc6a11b	solute carrier family 6 (neurotransmitter transporter), member 11b	12.42	10.7758	-1.07978	-0.110743	0.000829576
ENSDARG00000013203	si:ch211-1f22.1	si:ch211-1f22.1	1.42	1.24453	-1.07977	-0.110718	0.727447
ENSDARG00000061161	ube2j2	ubiquitin-conjugating enzyme E2, J2 (UBC6 homolog, yeast)	4.57	3.96526	-1.07976	-0.11071	0.192145
ENSDARG00000053709	si:ch73-89b15.3	si:ch73-89b15.3	1.13	0.981542	-1.07976	-0.110708	0.45148
ENSDARG00000041361	ttk	ttk protein kinase	3.25	2.8073	-1.07976	-0.110707	0.0847931
ENSDARG00000077547	tmlhe	trimethyllysine hydroxylase, epsilon	3.79	3.27833	-1.07973	-0.110676	0.0957888
ENSDARG00000002377	mief2	mitochondrial elongation factor 2	11.26	9.73247	-1.07971	-0.110638	0.0744593
ENSDARG00000098096	slc12a1	solute carrier family 12 (sodium/potassium/chloride transporter), member 1	0.75	0.654451	-1.0797	-0.110634	0.537175
ENSDARG00000011884	MFN1	mitofusin 1	0.98	0.845073	-1.0797	-0.110633	0.566751
ENSDARG00000103937	ndrg4	NDRG family member 4	23.32	20.198	-1.0797	-0.110625	1.11922e-06
ENSDARG00000054807	sec13	SEC13 homolog, nuclear pore and COPII coat complex component	6.02	5.21598	-1.07962	-0.110526	0.0399655
ENSDARG00000054055	ostn	osteocrin	0.42	0.361338	-1.07959	-0.110489	0.711034
ENSDARG00000005841	tnni2a.2	troponin I type 2a (skeletal, fast), tandem duplicate 2	31.87	27.5906	-1.07958	-0.110467	0.0017408
ENSDARG00000110654	wdr21	WD repeat domain 21	4.16	3.60373	-1.07958	-0.110467	0.190939
ENSDARG00000018270	olfm1a	olfactomedin 1a	5.14	4.4528	-1.07958	-0.110464	0.00758973
ENSDARG00000075747	zfyve16	zinc finger, FYVE domain containing 16	5.38	4.67317	-1.07957	-0.110457	0.00969079
ENSDARG00000102650	BX248331.2		0.88	0.76575	-1.07952	-0.110394	0.737131
ENSDARG00000098946	pald1a	phosphatase domain containing, paladin 1a	2.22	1.9253	-1.07947	-0.11032	0.008502
ENSDARG00000023814	dyrk1ab	dual-specificity tyrosine-(Y)-phosphorylation regulated kinase 1A, b	25.55	22.1182	-1.07944	-0.110277	0.00300499
ENSDARG00000010318	srpx	sushi-repeat containing protein X-linked	6.91	5.96727	-1.07943	-0.110274	0.0323195
ENSDARG00000102977	cant1b	calcium activated nucleotidase 1b	3.25	2.83109	-1.07942	-0.110254	0.156918
ENSDARG00000078574	si:dkey-21c19.3	si:dkey-21c19.3	9.08	7.86564	-1.07939	-0.11022	0.120959
ENSDARG00000001930	klhl15	kelch-like family member 15	7.25	6.28383	-1.07936	-0.110173	0.0701123
ENSDARG00000077737	spsb3a	splA/ryanodine receptor domain and SOCS box containing 3a	9.81	8.48377	-1.07934	-0.110151	0.0123757
ENSDARG00000058162	pcyt1ba	phosphate cytidylyltransferase 1, choline, beta a	2.72	2.3562	-1.07932	-0.110119	0.381386
ENSDARG00000078114	si:ch73-237c6.1	si:ch73-237c6.1	3.47	3.00503	-1.0793	-0.110096	0.324295
ENSDARG00000102443	si:ch1073-450f2.1	si:ch1073-450f2.1	1.16	1.00369	-1.07928	-0.110065	0.359464
ENSDARG00000025605	nvl	nuclear VCP-like	7.75	6.70083	-1.07926	-0.110049	0.00292675
ENSDARG00000008906	si:ch211-241e1.5	si:ch211-241e1.5	5.54	4.81173	-1.07919	-0.109953	0.37909
ENSDARG00000117786	CABZ01072848.1		3.74	3.23761	-1.07917	-0.109928	0.427829
ENSDARG00000019230	rpl7a	ribosomal protein L7a	1251.84	1083.9	-1.07916	-0.109905	4.00695e-11
ENSDARG00000091402	eif2b1	eukaryotic translation initiation factor 2B, subunit 1 alpha	8.67	7.5022	-1.07914	-0.109884	0.179664
ENSDARG00000100075	abcg2a	ATP-binding cassette, sub-family G (WHITE), member 2a	1.56	1.3445	-1.07912	-0.109853	0.303094
ENSDARG00000044155	mafaa	v-maf avian musculoaponeurotic fibrosarcoma oncogene homolog Aa	45.62	39.554	-1.07911	-0.109841	0.0215988
ENSDARG00000070404	inka1b	inka box actin regulator 1b	4.96	4.29884	-1.07904	-0.109755	0.401778
ENSDARG00000016059	rab5b	RAB5B, member RAS oncogene family	0.73	0.624426	-1.07904	-0.109745	0.433116
ENSDARG00000053457	rpl23	ribosomal protein L23	611	529.141	-1.07903	-0.109729	5.70753e-09
ENSDARG00000036043	znf408	zinc finger protein 408	3.55	3.06105	-1.07902	-0.10972	0.566061
ENSDARG00000091974	CR356233.1	si:ch211-262n1.5	0.18	0.158752	-1.07899	-0.109683	0.568502
ENSDARG00000056244	zgc:171740	zgc:171740	6.06	5.25339	-1.07898	-0.109673	0.299236
ENSDARG00000003693	hars	histidyl-tRNA synthetase	14.92	12.9355	-1.07898	-0.109664	0.0052132
ENSDARG00000006963	cse1l	CSE1 chromosome segregation 1-like (yeast)	8.81	7.64179	-1.07897	-0.109661	0.0120483
ENSDARG00000100897	pdgfrb	platelet-derived growth factor receptor, beta polypeptide	4.74	4.10332	-1.07896	-0.10964	0.00090123
ENSDARG00000045864	lmod2b	leiomodin 2 (cardiac) b	3.96	3.46089	-1.07893	-0.109607	0.620538
ENSDARG00000044551	atg9a	ATG9 autophagy related 9 homolog A (S. cerevisiae)	9.64	8.35664	-1.07893	-0.109605	0.0359026
ENSDARG00000097564	si:ch73-190f9.4	si:ch73-190f9.4	0.2	0.170832	-1.07891	-0.109573	0.618438
ENSDARG00000025718	cxxc1b	CXXC finger protein 1b	5.53	4.79609	-1.07891	-0.10957	0.217878
ENSDARG00000117609	CABZ01079281.1		1.71	1.46686	-1.07888	-0.109534	0.731022
ENSDARG00000056929	kdm6bb	lysine (K)-specific demethylase 6B, b	27.93	24.1617	-1.07887	-0.109524	4.88789e-06
ENSDARG00000111465	znf1104	zinc finger protein 1104	0.83	0.71566	-1.07887	-0.109523	0.635698
ENSDARG00000102272	coro6	coronin 6	4.58	3.95737	-1.07887	-0.10952	0.0161525
ENSDARG00000089429	si:dkey-205h13.2	si:dkey-205h13.2	10.21	8.83477	-1.07885	-0.109499	0.0983571
ENSDARG00000101200	zgc:112964	zgc:112964	5	4.35218	-1.07884	-0.109476	0.232701
ENSDARG00000008886	msx1b	muscle segment homeobox 1b	17.05	14.7187	-1.07883	-0.109464	0.35768
ENSDARG00000044404	pars2	prolyl-tRNA synthetase 2, mitochondrial	1.67	1.44792	-1.07881	-0.109446	0.72199
ENSDARG00000098820	ftr67	finTRIM family, member 67	9.27	8.02238	-1.0788	-0.109432	0.0176483
ENSDARG00000006901	si:ch1073-459j12.1	si:ch1073-459j12.1	7.05	6.10266	-1.07879	-0.109415	0.0036778
ENSDARG00000101757	si:dkey-27n6.4	si:dkey-27n6.4	0.77	0.668635	-1.07879	-0.109411	0.477461
ENSDARG00000090181	BX072576.2	si:dkey-242e21.4	2.09	1.80556	-1.07878	-0.109396	0.648027
ENSDARG00000056163	slc25a51a	solute carrier family 25, member 51a	5.24	4.52139	-1.07875	-0.109361	0.455981
ENSDARG00000012741	maco1b	macoilin 1b	9.61	8.32075	-1.07874	-0.109343	0.000643591
ENSDARG00000090815	kcnj10a	potassium inwardly-rectifying channel, subfamily J, member 10a	0.5	0.438038	-1.07874	-0.109341	0.530362
ENSDARG00000070991	mlpha	melanophilin a	0.29	0.252515	-1.07871	-0.109314	0.66727
ENSDARG00000098747	MYH6 (1 of many)	myosin heavy chain 6	15.06	13.0227	-1.07869	-0.10928	0.0395216
ENSDARG00000078095	cipcb	CLOCK-interacting pacemaker b	11.09	9.61987	-1.07866	-0.109241	0.0521067
ENSDARG00000062834	ecsit	ECSIT signalling integrator	4.9	4.25084	-1.07866	-0.10924	0.243648
ENSDARG00000039458	lhx4	LIM homeobox 4	6.61	5.72295	-1.07864	-0.109208	0.0149873
ENSDARG00000099614	purab	purine-rich element binding protein Ab	21.76	18.8183	-1.07855	-0.109087	0.00980469
ENSDARG00000076332	si:ch211-159i8.4	si:ch211-159i8.4	1.48	1.2851	-1.07854	-0.109084	0.147702
ENSDARG00000089124	hbae1.3	hemoglobin, alpha embryonic 1.3	802.42	695.112	-1.07854	-0.109084	0.000578818
ENSDARG00000055754	smc1a	structural maintenance of chromosomes 1A	3.52	3.04533	-1.07852	-0.109048	0.170108
ENSDARG00000011615	mybpc3	myosin binding protein C, cardiac	7.44	6.44104	-1.07851	-0.109035	0.000235207
ENSDARG00000017174	dlx2b	distal-less homeobox 2b	4.35	3.75996	-1.07848	-0.108994	0.722295
ENSDARG00000052705	pkp1b	plakophilin 1b	1.61	1.38869	-1.07847	-0.108987	0.200836
ENSDARG00000008100	slc7a10a	solute carrier family 7 (neutral amino acid transporter light chain, asc system), member 10a	6.81	5.89089	-1.07845	-0.108959	0.027997
ENSDARG00000117352	CABZ01056826.1		3.91	3.38917	-1.07844	-0.10894	0.29739
ENSDARG00000011326	ankrd45	ankyrin repeat domain 45	0.27	0.232387	-1.07843	-0.108937	0.424243
ENSDARG00000043898	timm10b	translocase of inner mitochondrial membrane 10 homolog B (yeast)	5.35	4.6362	-1.07843	-0.108935	0.544947
ENSDARG00000022712	stat3	signal transducer and activator of transcription 3 (acute-phase response factor)	8.03	6.95872	-1.07841	-0.108906	0.000128468
ENSDARG00000043835	rab3ab	RAB3A, member RAS oncogene family, b	7.13	6.16253	-1.0784	-0.108898	0.00954334
ENSDARG00000090770	FO834800.1	E3 ubiquitin-protein ligase RNF31	1.36	1.1882	-1.07839	-0.108881	0.252627
ENSDARG00000089092	si:cabz01054394.5	si:cabz01054394.5	1.81	1.55632	-1.07839	-0.10888	0.48942
ENSDARG00000090179	si:ch211-117c9.1	si:ch211-117c9.1	0.57	0.489643	-1.07838	-0.108868	0.679879
ENSDARG00000012066	dcn	decorin	10.73	9.28015	-1.07837	-0.108854	0.000478469
ENSDARG00000086808	ddhd1a	DDHD domain containing 1a	3.31	2.86134	-1.07837	-0.108853	0.0666685
ENSDARG00000055365	si:dkey-25e12.3	si:dkey-25e12.3	0.97	0.835604	-1.07835	-0.108822	0.737295
ENSDARG00000117625	CABZ01038493.1		24.37	21.0521	-1.07834	-0.108808	0.34513
ENSDARG00000030945	si:ch211-259g3.4	si:ch211-259g3.4	3.06	2.64672	-1.07834	-0.108806	0.0259137
ENSDARG00000031316	six6b	SIX homeobox 6b	18.22	15.7603	-1.07833	-0.108801	0.259794
ENSDARG00000079248	mn1b	meningioma 1b	17.87	15.4493	-1.07832	-0.10879	0.000924582
ENSDARG00000062024	kif1ab	kinesin family member 1Ab	12.78	11.0585	-1.0783	-0.108765	7.77775e-06
ENSDARG00000032469	ampd3b	adenosine monophosphate deaminase 3b	1.13	0.971104	-1.07829	-0.108742	0.378967
ENSDARG00000044766	mitd1	MIT, microtubule interacting and transport, domain containing 1	2.66	2.29378	-1.07827	-0.108724	0.406159
ENSDARG00000043102	lxn	latexin	3.99	3.45628	-1.07827	-0.108712	0.17268
ENSDARG00000079805	tagln3a	transgelin 3a	4.12	3.555	-1.07826	-0.108701	0.394845
ENSDARG00000027825	naa50	N(alpha)-acetyltransferase 50, NatE catalytic subunit	10.8	9.33114	-1.07825	-0.108698	0.0977577
ENSDARG00000060041	lig1	ligase I, DNA, ATP-dependent	1.55	1.33973	-1.07822	-0.10865	0.196903
ENSDARG00000004161	ik	IK cytokine	4.08	3.53142	-1.0782	-0.108629	0.0198504
ENSDARG00000039949	fibina	fin bud initiation factor a	67	57.8357	-1.07818	-0.108593	0.235667
ENSDARG00000016112	bbs12	Bardet-Biedl syndrome 12	3.01	2.59869	-1.07816	-0.108576	0.294308
ENSDARG00000023999	heatr5a	HEAT repeat containing 5a	4.61	3.98939	-1.07815	-0.108562	0.0161449
ENSDARG00000098540	zc3h7ba	zinc finger CCCH-type containing 7Ba	1.55	1.34446	-1.07807	-0.108446	0.229221
ENSDARG00000018516	stk38b	serine/threonine kinase 38b	3.83	3.31252	-1.07805	-0.108431	0.252694
ENSDARG00000062447	hecw2a	HECT, C2 and WW domain containing E3 ubiquitin protein ligase 2a	1.82	1.57174	-1.07805	-0.108426	0.223551
ENSDARG00000078355	zc3h4	zinc finger CCCH-type containing 4	9.53	8.23261	-1.078	-0.108356	0.0752546
ENSDARG00000101332	uba2	ubiquitin-like modifier activating enzyme 2	14.87	12.8735	-1.07799	-0.108344	0.0186868
ENSDARG00000054968	cd40	CD40 molecule, TNF receptor superfamily member 5	1.75	1.51427	-1.07798	-0.108328	0.533754
ENSDARG00000071294	tonsl	tonsoku-like, DNA repair protein	0.78	0.668243	-1.07797	-0.108313	0.321361
ENSDARG00000011273	tlx2	T cell leukemia homeobox 2	2.32	2.00004	-1.07797	-0.108312	0.172583
ENSDARG00000058030	hspa14	heat shock protein 14	7.19	6.22365	-1.07794	-0.108278	0.20225
ENSDARG00000100529	sh3bp5a	SH3-domain binding protein 5a (BTK-associated)	7.4	6.40795	-1.07793	-0.108258	0.00705085
ENSDARG00000034211	capn2l	calpain 2, (m/II) large subunit, like	3.98	3.44605	-1.07791	-0.108243	0.0645187
ENSDARG00000078399	acsl2	acyl-CoA synthetase long chain family member 2	3.24	2.80604	-1.0779	-0.108219	0.0385015
ENSDARG00000052348	smarca5	SWI/SNF related, matrix associated, actin dependent regulator of chromatin, subfamily a, member 5	18.27	15.7852	-1.07789	-0.108204	0.000187763
ENSDARG00000017983	rsph14	radial spoke head 14 homolog	0.3	0.261731	-1.07787	-0.108185	0.755622
ENSDARG00000002479	ercc6l	excision repair cross-complementation group 6-like	6.21	5.35644	-1.07787	-0.10818	0.154068
ENSDARG00000038005	med25	mediator complex subunit 25	2.74	2.36548	-1.07786	-0.108176	0.113443
ENSDARG00000102261	CT573248.2	radial spoke head component 1	0.65	0.567731	-1.07786	-0.108165	0.656946
ENSDARG00000103992	si:ch211-237a4.2	si:ch211-237a4.2	0.29	0.249567	-1.07785	-0.108157	0.756204
ENSDARG00000044241	dram2b	DNA-damage regulated autophagy modulator 2b	13.44	11.6488	-1.07781	-0.108105	0.065768
ENSDARG00000013168	jag1b	jagged 1b	8.56	7.40923	-1.07779	-0.10808	0.000957026
ENSDARG00000101996	cxxc1a	CXXC finger protein 1a	6.83	5.89716	-1.07777	-0.108052	0.0577984
ENSDARG00000023797	ryr1b	ryanodine receptor 1b (skeletal)	18.5	15.9938	-1.07776	-0.10803	1.23832e-11
ENSDARG00000098627	gspt1l	G1 to S phase transition 1, like	34.54	29.8522	-1.07774	-0.108014	6.17926e-05
ENSDARG00000103676	si:dkey-90l8.3	si:dkey-90l8.3	2.06	1.79364	-1.07772	-0.107977	0.536454
ENSDARG00000062674	btbd10a	BTB (POZ) domain containing 10a	12.46	10.7803	-1.07771	-0.107969	0.00153373
ENSDARG00000105391	strc	stereocilin	0.23	0.197175	-1.07771	-0.107966	0.602211
ENSDARG00000088870	si:ch211-22k7.9	si:ch211-22k7.9	0.37	0.318211	-1.07771	-0.107964	0.673702
ENSDARG00000021086	znf367	zinc finger protein 367	9.52	8.24141	-1.07768	-0.107931	0.159195
ENSDARG00000099802	pnp5b	purine nucleoside phosphorylase 5b	5.19	4.50281	-1.07762	-0.107849	0.250975
ENSDARG00000077028	si:ch211-81n22.1	si:ch211-81n22.1	1.1	0.947578	-1.0776	-0.107828	0.64344
ENSDARG00000076996	si:ch73-182a11.2	si:ch73-182a11.2	2.23	1.93626	-1.07755	-0.107754	0.201901
ENSDARG00000099751	si:dkey-250k10.4	si:dkey-250k10.4	0.39	0.334771	-1.07754	-0.107742	0.67551
ENSDARG00000056862	cep63	centrosomal protein 63	3.89	3.36835	-1.0775	-0.107687	0.0798531
ENSDARG00000095553	lenep	lens epithelial protein	7.36	6.39639	-1.07749	-0.107674	0.596948
ENSDARG00000057099	papss1	3'-phosphoadenosine 5'-phosphosulfate synthase 1	4.9	4.23834	-1.07745	-0.107626	0.0188821
ENSDARG00000091001	mycbp	c-myc binding protein	22.01	19.0555	-1.07745	-0.107624	0.410184
ENSDARG00000055177	pxdc1a	PX domain containing 1a	2.79	2.39713	-1.07744	-0.107612	0.720909
ENSDARG00000038980	txndc12	thioredoxin domain containing 12 (endoplasmic reticulum)	11.43	9.86354	-1.07744	-0.107611	0.0303685
ENSDARG00000058379	otpb	orthopedia homeobox b	23.82	20.6017	-1.07744	-0.107608	0.0888763
ENSDARG00000096528	si:ch73-236c18.9	si:ch73-236c18.9	6.91	5.97844	-1.07741	-0.107573	0.415525
ENSDARG00000110770	CU137648.2		0.17	0.14403	-1.07741	-0.107566	0.747287
ENSDARG00000014292	med15	mediator complex subunit 15	3.97	3.43728	-1.07741	-0.107562	0.226762
ENSDARG00000100468	znf1182	zinc finger protein 1182	4.75	4.10881	-1.07738	-0.10753	0.599363
ENSDARG00000054264	cog4	component of oligomeric golgi complex 4	5.82	5.02502	-1.07733	-0.107457	0.111602
ENSDARG00000075008	pask	PAS domain containing serine/threonine kinase	0.99	0.857458	-1.0773	-0.10742	0.398842
ENSDARG00000089795	sertad4	SERTA domain containing 4	7.28	6.2984	-1.0773	-0.107415	0.0262133
ENSDARG00000100826	hif1al	hypoxia inducible factor 1 subunit alpha, like	31.35	27.1105	-1.07728	-0.107399	1.76221e-05
ENSDARG00000074876	abcd1	ATP-binding cassette, sub-family D (ALD), member 1	2.98	2.58212	-1.07727	-0.107377	0.11364
ENSDARG00000021033	herpud2	HERPUD family member 2	5.96	5.12796	-1.07726	-0.107365	0.167412
ENSDARG00000039863	lifrb	leukemia inhibitory factor receptor alpha b	1.73	1.49783	-1.07724	-0.107341	0.428456
ENSDARG00000100279	CU457819.1	si:ch73-368j24.13	252.93	218.288	-1.07723	-0.10733	0.078123
ENSDARG00000062040	atp8b5a	ATPase phospholipid transporting 8B5a	5.21	4.49244	-1.07723	-0.107321	0.0386952
ENSDARG00000021405	chd3	chromodomain helicase DNA binding protein 3	3.14	2.71871	-1.07722	-0.107308	0.00491229
ENSDARG00000094380	zzef1	zinc finger, ZZ-type with EF hand domain 1	5.67	4.9028	-1.07721	-0.107297	0.000579971
ENSDARG00000060395	si:dkey-57k2.7	si:dkey-57k2.7	5.27	4.56532	-1.07721	-0.107293	0.293215
ENSDARG00000052496	hmha1a	histocompatibility (minor) HA-1 a	0.7	0.606536	-1.0772	-0.107291	0.266021
ENSDARG00000088740	hmgcll1	3-hydroxymethyl-3-methylglutaryl-CoA lyase-like 1	0.59	0.51149	-1.07718	-0.107265	0.449344
ENSDARG00000104787	si:dkey-28k24.2	si:dkey-28k24.2	0.13	0.108334	-1.07718	-0.107264	0.349687
ENSDARG00000004132	usp19	ubiquitin specific peptidase 19	17.66	15.2681	-1.07717	-0.107245	9.05893e-05
ENSDARG00000077461	dhx32a	DEAH (Asp-Glu-Ala-His) box polypeptide 32a	1.17	1.00751	-1.07715	-0.107214	0.33875
ENSDARG00000079625	atr	ATR serine/threonine kinase	1.32	1.14014	-1.07708	-0.107129	0.153435
ENSDARG00000114237	bcl2l16	BCL2 like 16	2.45	2.11626	-1.07706	-0.107097	0.391157
ENSDARG00000100089	camk2b2	calcium/calmodulin-dependent protein kinase (CaM kinase) II beta 2	0.6	0.519294	-1.07705	-0.107086	0.367213
ENSDARG00000055740	2018-03-09	membrane-associated ring finger (C3HC4) 9	6.34	5.48114	-1.07703	-0.107061	0.0359698
ENSDARG00000103266	ogal	O-GlcNAcase like	1.76	1.51941	-1.07699	-0.107011	0.481788
ENSDARG00000103490	dpysl4	dihydropyrimidinase-like 4	8.43	7.28892	-1.07699	-0.107008	0.00255609
ENSDARG00000061023	si:dkey-72l14.4	si:dkey-72l14.4	10.49	9.07159	-1.07697	-0.10698	0.0730663
ENSDARG00000059636	si:ch211-127d4.3	si:ch211-127d4.3	0.75	0.643776	-1.07694	-0.106941	0.605056
ENSDARG00000010758	capn12	calpain 12	3.22	2.78634	-1.07694	-0.106933	0.0161525
ENSDARG00000079873	si:ch211-160d14.6	si:ch211-160d14.6	2.63	2.27033	-1.07693	-0.106923	0.504971
ENSDARG00000073792	man1b1a	mannosidase, alpha, class 1B, member 1a	1.27	1.09746	-1.07686	-0.106835	0.333699
ENSDARG00000055381	bambia	BMP and activin membrane-bound inhibitor (Xenopus laevis) homolog a	23.8	20.5185	-1.07686	-0.106828	0.0740098
ENSDARG00000039299	rdh14a	retinol dehydrogenase 14a	14.01	12.0409	-1.07686	-0.106827	0.38608
ENSDARG00000000935	unk	unkempt family zinc finger	2.08	1.7945	-1.07685	-0.106824	0.07915
ENSDARG00000043719	c3a.6	complement component c3a, duplicate 6	5.61	4.83286	-1.07684	-0.106806	0.0175073
ENSDARG00000067796	clpxb	caseinolytic mitochondrial matrix peptidase chaperone subunit b	7.3	6.30268	-1.07678	-0.106719	0.0086948
ENSDARG00000073850	hdac7b	histone deacetylase 7b	0.34	0.290511	-1.07677	-0.106715	0.712361
ENSDARG00000069402	lrrc4.1	leucine rich repeat containing 4.1	11.73	10.1281	-1.07676	-0.106697	0.111981
ENSDARG00000018342	ggt1b	gamma-glutamyltransferase 1b	0.56	0.485792	-1.07675	-0.10668	0.508158
ENSDARG00000042948	dnajc5aa	DnaJ (Hsp40) homolog, subfamily C, member 5aa	6.84	5.91737	-1.07671	-0.106627	0.125841
ENSDARG00000077119	naxd	NAD(P)HX dehydratase	7.79	6.72827	-1.07669	-0.106603	0.0126052
ENSDARG00000094177	si:ch211-208f21.2	si:ch211-208f21.2	1.09	0.935063	-1.07668	-0.106588	0.766504
ENSDARG00000089572	tfpt	TCF3 (E2A) fusion partner	2.01	1.72907	-1.07667	-0.106579	0.579948
ENSDARG00000032808	tdrd7a	tudor domain containing 7 a	0.38	0.333713	-1.07665	-0.106555	0.64547
ENSDARG00000091931	gpatch4	G patch domain containing 4	5.24	4.50499	-1.07665	-0.106555	0.477334
ENSDARG00000089883	si:dkey-210j14.3	si:dkey-210j14.3	9.38	8.10863	-1.07658	-0.106459	0.44641
ENSDARG00000068640	rsf1b.1	remodeling and spacing factor 1b, tandem duplicate 1	9.71	8.39037	-1.07657	-0.106446	0.0231995
ENSDARG00000078696	synpo2lb	synaptopodin 2-like b	4.24	3.65183	-1.0765	-0.106342	0.137286
ENSDARG00000100467	fkrp	fukutin related protein	11.13	9.66383	-1.07648	-0.106319	0.363262
ENSDARG00000020872	nfat5a	nuclear factor of activated T cells 5a	6.72	5.80116	-1.07647	-0.10631	0.0499219
ENSDARG00000100322	fut10	fucosyltransferase 10	1.59	1.3669	-1.07646	-0.106288	0.615156
ENSDARG00000088137	adgrg2a	adhesion G protein-coupled receptor G2a	1.2	1.03948	-1.07645	-0.106279	0.561337
ENSDARG00000038302	ccar2	cell cycle and apoptosis regulator 2	5.06	4.35721	-1.07644	-0.106272	0.106405
ENSDARG00000074033	adamtsl2	ADAMTS-like 2	0.82	0.711042	-1.07644	-0.106266	0.401771
ENSDARG00000035514	adam28	ADAM metallopeptidase domain 28	1.06	0.919944	-1.07643	-0.106258	0.496651
ENSDARG00000101171	FO704786.1	sterile alpha motif domain containing 14	1.19	1.02989	-1.07643	-0.106254	0.424346
ENSDARG00000022129	rbm4.3	RNA binding motif protein 4.3	69.57	60.1825	-1.07642	-0.106239	0.0171893
ENSDARG00000075446	naa25	N(alpha)-acetyltransferase 25, NatB auxiliary subunit	7.27	6.2836	-1.07642	-0.106236	0.0153197
ENSDARG00000090943	CABZ01033205.1	uncharacterized LOC100002960	0.67	0.580218	-1.07639	-0.106206	0.770473
ENSDARG00000056407	irf8	interferon regulatory factor 8	2.65	2.28908	-1.07638	-0.106188	0.60887
ENSDARG00000060349	wasf1	WAS protein family, member 1	3.62	3.11745	-1.07636	-0.106157	0.0128554
ENSDARG00000020596	miga1	mitoguardin 1	3.56	3.0729	-1.07635	-0.10615	0.142491
ENSDARG00000018383	frzb	frizzled related protein	9.57	8.27434	-1.07633	-0.106127	0.211288
ENSDARG00000006524	supt6h	SPT6 homolog, histone chaperone	18.09	15.6154	-1.07633	-0.106118	0.00029815
ENSDARG00000004023	isl1	ISL LIM homeobox 1	60.98	52.6972	-1.07631	-0.106099	0.00295328
ENSDARG00000102078	CABZ01072548.1	RAB35, member RAS oncogene family a	3.43	2.96275	-1.07628	-0.106057	0.136827
ENSDARG00000108441	CU570894.1		1.14	0.976516	-1.07627	-0.106046	0.76516
ENSDARG00000104574	pcsk6	proprotein convertase subtilisin/kexin type 6	1.35	1.17256	-1.07627	-0.106042	0.10985
ENSDARG00000020976	ubald1b	UBA-like domain containing 1b	10.8	9.32859	-1.07623	-0.105991	0.0515595
ENSDARG00000074131	kif5ba	kinesin family member 5B, a	14.36	12.4003	-1.07615	-0.105878	0.000493409
ENSDARG00000037968	fus	FUS RNA binding protein	9.91	8.54215	-1.07612	-0.105833	0.0729112
ENSDARG00000102733	CABZ01113812.1		8.43	7.2633	-1.07611	-0.105829	0.6037
ENSDARG00000096566	zgc:165656	zgc:165656	1.48	1.27815	-1.07611	-0.105828	0.580954
ENSDARG00000004173	copa	coatomer protein complex, subunit alpha	27.82	24.0184	-1.07611	-0.105819	1.12729e-05
ENSDARG00000012184	zgc:162872	zgc:162872	3.61	3.10941	-1.07609	-0.105799	0.0855978
ENSDARG00000016733	psat1	phosphoserine aminotransferase 1	38.3	33.0492	-1.07606	-0.105764	0.000362812
ENSDARG00000116404	CABZ01086574.1		2	1.72615	-1.07605	-0.105739	0.305591
ENSDARG00000059549	akap10	A kinase (PRKA) anchor protein 10	5.01	4.33211	-1.07602	-0.1057	0.0365351
ENSDARG00000101093	zgc:162971	zgc:162971	3.74	3.23159	-1.07601	-0.105694	0.458566
ENSDARG00000068123	gkap1	G kinase anchoring protein 1	7.91	6.83292	-1.07601	-0.105688	0.032001
ENSDARG00000023058	foxo3a	forkhead box O3A	27.54	23.7655	-1.07601	-0.105687	0.000333546
ENSDARG00000078688	frs3	fibroblast growth factor receptor substrate 3	3.98	3.43613	-1.076	-0.105684	0.181845
ENSDARG00000044605	stx12l	syntaxin 12, like	6.45	5.57249	-1.07599	-0.105663	0.140134
ENSDARG00000093381	tgm2l	transglutaminase 2, like	0.67	0.577142	-1.07598	-0.105647	0.43167
ENSDARG00000101406	rplp2	ribosomal protein, large P2	611.23	528.234	-1.07597	-0.10564	0.000199918
ENSDARG00000059231	hephl1a	hephaestin-like 1a	1.77	1.52645	-1.07595	-0.10561	0.155025
ENSDARG00000027497	mast1a	microtubule associated serine/threonine kinase 1a	2.79	2.41246	-1.07594	-0.105596	0.0312232
ENSDARG00000022020	focad	focadhesin	1.42	1.22358	-1.07584	-0.105467	0.0458241
ENSDARG00000063095	ctsf	cathepsin F	16.94	14.6223	-1.07583	-0.105452	0.00133729
ENSDARG00000103586	si:dkey-65j6.2	si:dkey-65j6.2	3.87	3.33348	-1.07583	-0.105445	0.00480347
ENSDARG00000053364	pax10	paired box 10	2.14	1.84933	-1.07582	-0.105435	0.359116
ENSDARG00000003616	arih1	ariadne ubiquitin-conjugating enzyme E2 binding protein homolog 1 (Drosophila)	6.05	5.23318	-1.07581	-0.10542	0.0694209
ENSDARG00000089934	si:ch211-64i20.3	si:ch211-64i20.3	0.26	0.226582	-1.07577	-0.10537	0.77045
ENSDARG00000059046	psmd5	proteasome 26S subunit, non-ATPase 5	2.47	2.12625	-1.07575	-0.105337	0.237988
ENSDARG00000009868	dcaf11	ddb1 and cul4 associated factor 11	3.71	3.20787	-1.07574	-0.105329	0.189789
ENSDARG00000100623	trrap	transformation/transcription domain-associated protein	6.12	5.28269	-1.07572	-0.105306	8.33549e-07
ENSDARG00000100052	cckb	cholecystokinin b	3.72	3.2042	-1.07572	-0.105298	0.546692
ENSDARG00000114870	CABZ01078594.1		9.89	8.56625	-1.07568	-0.105247	0.0576029
ENSDARG00000098604	si:dkey-14o6.4	si:dkey-14o6.4	0.91	0.784804	-1.07566	-0.105221	0.719243
ENSDARG00000101076	irx3a	iroquois homeobox 3a	9.65	8.33293	-1.07565	-0.10521	0.0975586
ENSDARG00000088593	chst1	carbohydrate (keratan sulfate Gal-6) sulfotransferase 1	16.38	14.1678	-1.07563	-0.105187	0.252247
ENSDARG00000052480	pdcd11	programmed cell death 11	5.47	4.71316	-1.07561	-0.105156	0.0197411
ENSDARG00000093247	BX537358.1		0.83	0.714638	-1.0756	-0.105138	0.68486
ENSDARG00000095804	CT027631.1		0.27	0.2369	-1.07558	-0.105112	0.722706
ENSDARG00000063309	tjp2a	tight junction protein 2a (zona occludens 2)	3.97	3.42789	-1.07553	-0.105042	0.00947685
ENSDARG00000075476	nlrp15	NACHT, LRR and PYD domains-containing protein 15	0.25	0.217909	-1.07552	-0.105036	0.785329
ENSDARG00000089245	dusp23b	dual specificity phosphatase 23b	8.17	7.06659	-1.07548	-0.104983	0.307391
ENSDARG00000060868	mbtd1	mbt domain containing 1	7.91	6.82176	-1.07546	-0.104955	0.0588081
ENSDARG00000115531	RF00618		484.84	418.565	-1.07546	-0.10495	0.224393
ENSDARG00000062323	adam23a	ADAM metallopeptidase domain 23a	9.5	8.19352	-1.07544	-0.104926	0.000395351
ENSDARG00000045301	st8sia3	ST8 alpha-N-acetyl-neuraminide alpha-2,8-sialyltransferase 3	4.13	3.56417	-1.07543	-0.104916	0.184868
ENSDARG00000061789	gnl1	guanine nucleotide binding protein-like 1	2.71	2.33538	-1.0754	-0.104876	0.326939
ENSDARG00000043493	cltca	clathrin, heavy chain a (Hc)	18.89	16.3002	-1.0754	-0.104871	2.45163e-06
ENSDARG00000057983	svopl	SVOP-like	3.96	3.41315	-1.0754	-0.104868	0.30391
ENSDARG00000042791	git2b	G protein-coupled receptor kinase interacting ArfGAP 2b	4.58	3.95194	-1.07539	-0.104863	0.0454126
ENSDARG00000104495	pltp	phospholipid transfer protein	1.26	1.08713	-1.07539	-0.104861	0.347127
ENSDARG00000021195	st8sia6	ST8 alpha-N-acetyl-neuraminide alpha-2,8-sialyltransferase 6	4.87	4.19838	-1.07539	-0.104856	0.130361
ENSDARG00000077581	zzz3	zinc finger, ZZ-type containing 3	5.66	4.87552	-1.07534	-0.104789	0.0151617
ENSDARG00000063051	bap1	BRCA1 associated protein-1 (ubiquitin carboxy-terminal hydrolase)	9.15	7.88555	-1.07534	-0.104789	0.0980813
ENSDARG00000006038	aebp2	AE binding protein 2	9.71	8.38413	-1.07533	-0.104778	0.0168996
ENSDARG00000042123	nudt3b	nudix (nucleoside diphosphate linked moiety X)-type motif 3b	13.48	11.6264	-1.07531	-0.104751	0.057654
ENSDARG00000027109	zfr	zinc finger RNA binding protein	28.26	24.3851	-1.0753	-0.104744	0.000206708
ENSDARG00000041182	rpl4	ribosomal protein L4	1052.47	907.921	-1.07529	-0.104721	1.01935e-10
ENSDARG00000061372	cog7	component of oligomeric golgi complex 7	5.04	4.33872	-1.07528	-0.104716	0.0514206
ENSDARG00000086950	si:ch211-269k10.2	si:ch211-269k10.2	2.21	1.9132	-1.07528	-0.10471	0.13028
ENSDARG00000096375	marchf7	membrane-associated ring finger (C3HC4) 7	5.38	4.63998	-1.07527	-0.104693	0.00841561
ENSDARG00000074498	chd9	chromodomain helicase DNA binding protein 9	5.58	4.81845	-1.07524	-0.104661	8.55965e-05
ENSDARG00000036952	zgc:198371	zgc:198371	1.77	1.52688	-1.07522	-0.104637	0.273247
ENSDARG00000104801	tubb6	tubulin, beta 6 class V	7.26	6.24928	-1.0752	-0.104604	0.321523
ENSDARG00000063190	zranb1b	zinc finger, RAN-binding domain containing 1b	4.63	3.99534	-1.0752	-0.104603	0.0930217
ENSDARG00000117244	FO704797.1		14.3	12.3537	-1.0752	-0.1046	0.0634334
ENSDARG00000017007	nr4a2a	nuclear receptor subfamily 4, group A, member 2a	16.48	14.2219	-1.07518	-0.104575	0.142688
ENSDARG00000098228	thrap3b	thyroid hormone receptor associated protein 3b	16.51	14.2212	-1.07516	-0.104554	0.00350063
ENSDARG00000035330	taf1	TAF1 RNA polymerase II, TATA box binding protein (TBP)-associated factor	10.3	8.8782	-1.07509	-0.104461	0.000716615
ENSDARG00000011422	ryr1a	ryanodine receptor 1a (skeletal)	6.02	5.1948	-1.07509	-0.10446	1.78882e-05
ENSDARG00000075445	psmb5	proteasome subunit beta 5	8	6.90348	-1.07509	-0.10446	0.045977
ENSDARG00000079385	si:ch211-235m3.5	si:ch211-235m3.5	0.94	0.810004	-1.07509	-0.104453	0.51309
ENSDARG00000077673	nlrp16	NACHT, LRR and PYD domains-containing protein 16	1.17	1.0053	-1.07509	-0.104452	0.652996
ENSDARG00000033144	psme2	proteasome activator subunit 2	1.12	0.958141	-1.07506	-0.104413	0.624671
ENSDARG00000023583	coq9	coenzyme Q9 homolog (S. cerevisiae)	3.79	3.26281	-1.07498	-0.104313	0.235667
ENSDARG00000105313	CU914760.1	uncharacterized LOC100003140	0.21	0.178413	-1.07498	-0.104305	0.794595
ENSDARG00000029997	BX511121.1		0.3	0.262387	-1.07495	-0.104269	0.717818
ENSDARG00000104890	si:ch211-76m11.3	si:ch211-76m11.3	1.77	1.5341	-1.07495	-0.104268	0.479316
ENSDARG00000062063	tab3	TGF-beta activated kinase 1 (MAP3K7) binding protein 3	5.03	4.32792	-1.07495	-0.104264	0.160254
ENSDARG00000088805	nes	nestin	8.94	7.71555	-1.07493	-0.104249	0.089055
ENSDARG00000056027	hoxb8a	homeobox B8a	41.57	35.8398	-1.07493	-0.104242	0.11129
ENSDARG00000041428	yrdc	yrdC N(6)-threonylcarbamoyltransferase domain containing	3.94	3.4046	-1.0749	-0.104197	0.331001
ENSDARG00000058256	draxin	dorsal inhibitory axon guidance protein	1.2	1.03586	-1.07486	-0.104143	0.130103
ENSDARG00000068460	otog	otogelin	0.95	0.823145	-1.07478	-0.10404	0.243206
ENSDARG00000104105	ttf2	transcription termination factor, RNA polymerase II	3.84	3.30805	-1.07478	-0.104036	0.177993
ENSDARG00000006896	lhx6	LIM homeobox 6	1.73	1.49084	-1.07472	-0.103959	0.380563
ENSDARG00000094865	CR407561.1		0.15	0.128884	-1.07466	-0.103879	0.734662
ENSDARG00000069701	lgi2b	leucine-rich repeat LGI family, member 2b	3.46	2.99475	-1.07465	-0.103864	0.583244
ENSDARG00000090369	zgc:86896	zgc:86896	52.07	44.9073	-1.07456	-0.103745	0.000194101
ENSDARG00000018825	tmem248	transmembrane protein 248	5.56	4.79847	-1.07456	-0.103743	0.0996918
ENSDARG00000052558	porcn	porcupine O-acyltransferase	4.92	4.24051	-1.07453	-0.10371	0.317977
ENSDARG00000087839	si:dkey-33c14.6	si:dkey-33c14.6	5.75	4.94228	-1.07452	-0.103694	0.574101
ENSDARG00000101405	CABZ01084230.1		1.68	1.45099	-1.07451	-0.103675	0.770654
ENSDARG00000103691	rfx7b	regulatory factor X7b	13.26	11.4499	-1.07447	-0.103623	0.0148527
ENSDARG00000091293	dmxl2	Dmx-like 2	7.87	6.78779	-1.07444	-0.103588	2.34533e-05
ENSDARG00000062650	rif1	replication timing regulatory factor 1	12.08	10.4077	-1.07444	-0.103586	0.00984886
ENSDARG00000068104	CABZ01040999.1		1.99	1.72475	-1.07443	-0.103575	0.467087
ENSDARG00000070923	zgc:158296	zgc:158296	9.02	7.75955	-1.07443	-0.10357	0.26428
ENSDARG00000074702	arfgef2	ADP-ribosylation factor guanine nucleotide-exchange factor 2 (brefeldin A-inhibited)	8.75	7.54082	-1.07441	-0.103543	0.000198881
ENSDARG00000044299	lmnb1	lamin B1	26.29	22.6335	-1.0744	-0.103532	0.000564364
ENSDARG00000042187	smek1	SMEK homolog 1, suppressor of mek1 (Dictyostelium)	21.02	18.1335	-1.07438	-0.103502	0.0012062
ENSDARG00000079808	si:ch73-208g10.1	si:ch73-208g10.1	0.75	0.643058	-1.07437	-0.103496	0.619696
ENSDARG00000117700	AL928707.3		0.13	0.115623	-1.07437	-0.103488	0.686551
ENSDARG00000053744	dcdc2b	doublecortin domain containing 2B	1.64	1.40022	-1.07437	-0.103487	0.607487
ENSDARG00000088835	efs	embryonal Fyn-associated substrate	14.43	12.3995	-1.07434	-0.103456	0.0134579
ENSDARG00000025233	lipt1	lipoyltransferase 1	9.8	8.46201	-1.07432	-0.103418	0.651119
ENSDARG00000006477	ddi2	DNA-damage inducible protein 2	22.92	19.7831	-1.07431	-0.103415	0.0213056
ENSDARG00000061196	emilin2a	elastin microfibril interfacer 2a	1.67	1.43867	-1.0743	-0.103393	0.303008
ENSDARG00000113244	CABZ01028298.1		0.36	0.308758	-1.07429	-0.103384	0.682805
ENSDARG00000069318	AL928995.1	EFR3 homolog Bb (S. cerevisiae)	3.27	2.82228	-1.07428	-0.103376	0.0881665
ENSDARG00000110608	CABZ01115113.1	proteasome (prosome, macropain) assembly chaperone 4	4.78	4.15484	-1.07426	-0.103339	0.479132
ENSDARG00000051731	faap24	FA core complex associated protein 24	1.79	1.56069	-1.07425	-0.103328	0.734683
ENSDARG00000086337	si:dkey-102g19.3	si:dkey-102g19.3	5.7	4.92895	-1.07419	-0.103244	0.468289
ENSDARG00000070844	gamt	guanidinoacetate N-methyltransferase	73.49	63.2284	-1.07418	-0.103235	0.00133757
ENSDARG00000063732	pde11a	phosphodiesterase 11a	0.77	0.663367	-1.07416	-0.103205	0.297553
ENSDARG00000037362	scube2	signal peptide, CUB domain, EGF-like 2	2.76	2.38162	-1.07416	-0.103204	0.106256
ENSDARG00000093496	si:zfos-905g2.1	si:zfos-905g2.1	1.87	1.60523	-1.07411	-0.103143	0.505605
ENSDARG00000101210	glg1b	golgi glycoprotein 1b	3.49	2.99906	-1.0741	-0.103123	0.0346282
ENSDARG00000060954	tmcc1b	transmembrane and coiled-coil domain family 1b	3.73	3.20987	-1.07408	-0.1031	0.0570213
ENSDARG00000087640	nsfl1c	NSFL1 (p97) cofactor (p47)	14	12.0865	-1.07404	-0.10305	0.0303084
ENSDARG00000052894	znf532	zinc finger protein 532	4.81	4.13185	-1.07401	-0.103012	0.0430288
ENSDARG00000024209	wasf2	WAS protein family, member 2	6.08	5.24048	-1.07396	-0.102945	0.0863441
ENSDARG00000003486	ppp1caa	protein phosphatase 1, catalytic subunit, alpha isozyme a	15.47	13.3396	-1.07396	-0.102944	0.00354803
ENSDARG00000098094	si:dkey-146c18.5	si:dkey-146c18.5	0.5	0.432133	-1.07396	-0.102942	0.388035
ENSDARG00000033012	pcnt	pericentrin	7.3	6.28254	-1.07392	-0.102887	0.000115296
ENSDARG00000088048	fgf18a	fibroblast growth factor 18a	1.48	1.27661	-1.07391	-0.102874	0.215881
ENSDARG00000039910	rbm42	RNA binding motif protein 42	2.62	2.26893	-1.07387	-0.102823	0.319645
ENSDARG00000035188	rab14l	RAB14, member RAS oncogene family, like	38.52	33.2519	-1.07387	-0.102819	0.0148848
ENSDARG00000018542	hapln4	hyaluronan and proteoglycan link protein 4	2.15	1.8479	-1.07386	-0.102801	0.768453
ENSDARG00000036422	ntn5	netrin 5	2.17	1.87802	-1.07384	-0.102783	0.344261
ENSDARG00000077515	letm2	leucine zipper-EF-hand containing transmembrane protein 2	8.41	7.23982	-1.07383	-0.102763	0.0464892
ENSDARG00000117035	RF00004		32.85	28.5622	-1.07382	-0.102754	0.766592
ENSDARG00000116725	CABZ01114053.1		11.68	9.9768	-1.0738	-0.10273	0.705714
ENSDARG00000112970	BX571719.1		0.28	0.240166	-1.0738	-0.102726	0.720064
ENSDARG00000076526	gar1	GAR1 homolog, ribonucleoprotein	1.07	0.913841	-1.07378	-0.102699	0.655064
ENSDARG00000069501	abhd11	abhydrolase domain containing 11	6.06	5.21192	-1.07377	-0.102689	0.0933547
ENSDARG00000027249	btg1	B-cell translocation gene 1, anti-proliferative	94.29	81.2166	-1.07376	-0.102675	1.43379e-05
ENSDARG00000061417	nub1	negative regulator of ubiquitin-like proteins 1	0.85	0.731303	-1.07374	-0.102649	0.504452
ENSDARG00000067668	cep57	centrosomal protein 57	2.12	1.82428	-1.07374	-0.102641	0.678831
ENSDARG00000041107	cftr	cystic fibrosis transmembrane conductance regulator (ATP-binding cassette sub-family C, member 7)	0.37	0.319023	-1.07374	-0.102641	0.598071
ENSDARG00000099871	myo7aa	myosin VIIAa	1.47	1.26665	-1.07374	-0.102639	0.0647883
ENSDARG00000031886	ift140	intraflagellar transport 140 homolog (Chlamydomonas)	1.6	1.38161	-1.07372	-0.102621	0.0844612
ENSDARG00000004932	anos1b	anosmin 1b	2.55	2.1954	-1.07369	-0.102582	0.0198196
ENSDARG00000052011	rrad	Ras-related associated with diabetes	4.6	3.94801	-1.07369	-0.102571	0.642988
ENSDARG00000071406	tepsin	TEPSIN, adaptor related protein complex 4 accessory protein	3.72	3.19349	-1.07367	-0.102551	0.301162
ENSDARG00000062823	pi4kab	phosphatidylinositol 4-kinase, catalytic, alpha b	1.73	1.4897	-1.07367	-0.102549	0.0397804
ENSDARG00000079930	si:dkeyp-68b7.5	si:dkeyp-68b7.5	2.46	2.11959	-1.07363	-0.1025	0.374497
ENSDARG00000002994	itpkca	inositol-trisphosphate 3-kinase Ca	7.96	6.85728	-1.07363	-0.102497	0.0487829
ENSDARG00000068833	dclre1b	DNA cross-link repair 1B	6.77	5.79359	-1.07361	-0.102477	0.396225
ENSDARG00000036685	ccnt2a	cyclin T2a	18.9	16.28	-1.0736	-0.102459	0.0470718
ENSDARG00000004196	tnfsf10l	TNF superfamily member 10, like	4.24	3.65009	-1.07359	-0.102439	0.0254599
ENSDARG00000018566	flnca	filamin C, gamma a (actin binding protein 280)	19.13	16.4817	-1.07356	-0.102408	0.00149083
ENSDARG00000021257	eif3d	eukaryotic translation initiation factor 3, subunit D	50.54	43.535	-1.07352	-0.102352	0.00011316
ENSDARG00000096974	BX248113.1		0.21	0.182883	-1.07352	-0.102346	0.791448
ENSDARG00000088117	fut8b	fucosyltransferase 8b (alpha (1,6) fucosyltransferase)	1.08	0.927046	-1.07351	-0.102329	0.131172
ENSDARG00000042357	cldnk	claudin k	4.34	3.76836	-1.07349	-0.102314	0.601055
ENSDARG00000019371	flt1	fms-related tyrosine kinase 1 (vascular endothelial growth factor/vascular permeability factor receptor)	0.55	0.474226	-1.07348	-0.102295	0.43897
ENSDARG00000079283	si:ch211-247j9.1	si:ch211-247j9.1	3.11	2.68472	-1.07347	-0.102284	0.293513
ENSDARG00000008243	cct8	chaperonin containing TCP1, subunit 8 (theta)	57.29	49.3211	-1.07345	-0.102261	3.97361e-06
ENSDARG00000003641	tfg	trk-fused gene	7.47	6.44622	-1.07343	-0.102222	0.0916413
ENSDARG00000011072	ddx11	DEAD/H (Asp-Glu-Ala-Asp/His) box helicase 11	1.25	1.08025	-1.07341	-0.102203	0.375301
ENSDARG00000097714	FP017215.1		2.33	2.02113	-1.07337	-0.102142	0.54607
ENSDARG00000113699	RF00015		175.87	152.495	-1.07336	-0.102137	0.519881
ENSDARG00000110189	RF00334		130.72	112.554	-1.0733	-0.102057	0.595004
ENSDARG00000116302	CABZ01039096.1		5.04	4.3632	-1.07329	-0.102041	0.523856
ENSDARG00000069029	acss2l	acyl-CoA synthetase short chain family member 2 like	0.86	0.73765	-1.07327	-0.102018	0.365437
ENSDARG00000116692	si:ch211-79g12.1	si:ch211-79g12.1	3.38	2.9146	-1.07326	-0.102003	0.41129
ENSDARG00000088263	zgc:174356	zgc:174356	0.16	0.142103	-1.07325	-0.101985	0.67336
ENSDARG00000022905	znf1163	zinc finger protein 1163	3.49	3.01035	-1.07323	-0.101956	0.686206
ENSDARG00000074802	cflarb	CASP8 and FADD-like apoptosis regulator b	2.67	2.28359	-1.07318	-0.101897	0.726668
ENSDARG00000019278	CABZ01087197.1	guanine nucleotide binding protein (G protein), beta polypeptide 4a	9	7.75201	-1.07317	-0.101885	0.134217
ENSDARG00000098206	ptrh1	peptidyl-tRNA hydrolase 1 homolog	2.5	2.1645	-1.07316	-0.101867	0.618081
ENSDARG00000076805	leng8	leukocyte receptor cluster (LRC) member 8	29.21	25.1449	-1.07316	-0.101865	0.00760359
ENSDARG00000089307	pmaip1	phorbol-12-myristate-13-acetate-induced protein 1	7.92	6.85648	-1.07314	-0.101832	0.70703
ENSDARG00000001220	mycbp2	MYC binding protein 2	6.13	5.28372	-1.07313	-0.101825	4.848e-06
ENSDARG00000032603	st7l	suppression of tumorigenicity 7 like	2.16	1.86253	-1.07308	-0.101764	0.281648
ENSDARG00000037748	slc43a1b	solute carrier family 43 (amino acid system L transporter), member 1b	2.69	2.31441	-1.07307	-0.101747	0.0807295
ENSDARG00000003795	idh2	isocitrate dehydrogenase 2 (NADP+), mitochondrial	316.74	272.76	-1.07305	-0.101718	3.70014e-07
ENSDARG00000097549	CR450727.1		6.24	5.37214	-1.07304	-0.101709	0.638031
ENSDARG00000013522	pck1	phosphoenolpyruvate carboxykinase 1 (soluble)	18.4	15.877	-1.07301	-0.101669	0.464672
ENSDARG00000100476	si:dkeyp-110c7.4	si:dkeyp-110c7.4	2.17	1.86302	-1.073	-0.101656	0.664733
ENSDARG00000052182	rbfox2	RNA binding fox-1 homolog 2	14.76	12.7062	-1.07299	-0.10164	6.79603e-05
ENSDARG00000013861	armc1	armadillo repeat containing 1	9.13	7.84745	-1.07297	-0.101605	0.0315787
ENSDARG00000063646	lnpa	limb and neural patterns a	7.16	6.17903	-1.07296	-0.101592	0.522303
ENSDARG00000019797	qrich1	glutamine-rich 1	1.27	1.0911	-1.07294	-0.101575	0.0713293
ENSDARG00000103208	il17ra1b	interleukin 17 receptor A1b	1.33	1.14076	-1.07291	-0.101531	0.764361
ENSDARG00000030078	glipr1b	GLI pathogenesis-related 1b	2.75	2.37677	-1.07289	-0.101497	0.499156
ENSDARG00000103462	dvl3b	dishevelled segment polarity protein 3b	4.06	3.486	-1.07288	-0.101488	0.0159978
ENSDARG00000016016	dbnlb	drebrin-like b	13.55	11.6767	-1.07286	-0.101463	0.000929884
ENSDARG00000079760	zgc:112998	zgc:112998	5.83	5.02459	-1.07286	-0.10146	0.441209
ENSDARG00000045785	zgc:103499	zgc:103499	4.86	4.18661	-1.07284	-0.101433	0.37221
ENSDARG00000017813	pigs	phosphatidylinositol glycan anchor biosynthesis, class S	3.8	3.25977	-1.07283	-0.101426	0.236576
ENSDARG00000055648	cpda	carboxypeptidase D, a	3.87	3.34038	-1.07282	-0.101408	0.0697861
ENSDARG00000099222	prpsap1	phosphoribosyl pyrophosphate synthetase-associated protein 1	4.3	3.7115	-1.07282	-0.101401	0.299236
ENSDARG00000029250	poli	polymerase (DNA directed) iota	2.84	2.45243	-1.07279	-0.101363	0.440359
ENSDARG00000062457	las1l	LAS1-like, ribosome biogenesis factor	5.24	4.51911	-1.07277	-0.101345	0.197991
ENSDARG00000003570	hsp90b1	heat shock protein 90, beta (grp94), member 1	113.86	97.8533	-1.07275	-0.101314	0.000436672
ENSDARG00000109267	CABZ01024501.1		6.97	6.00318	-1.07274	-0.101306	0.0691089
ENSDARG00000069030	skor1a	SKI family transcriptional corepressor 1a	7.22	6.22168	-1.07271	-0.101259	0.314863
ENSDARG00000014803	cryba1l2	crystallin, beta A1, like 2	5.09	4.39802	-1.07271	-0.101256	0.265908
ENSDARG00000103092	grem2b	gremlin 2, DAN family BMP antagonist b	1.46	1.26194	-1.07266	-0.101197	0.552107
ENSDARG00000101061	eif2a	eukaryotic translation initiation factor 2A	4.35	3.74321	-1.07266	-0.101197	0.191067
ENSDARG00000104483	gipc1	GIPC PDZ domain containing family, member 1	9.15	7.87185	-1.07266	-0.101193	0.114743
ENSDARG00000004301	rhogb	ras homolog family member Gb	3.83	3.28077	-1.07261	-0.101128	0.337763
ENSDARG00000103515	vcana	versican a	4.83	4.14769	-1.07261	-0.101124	0.00927586
ENSDARG00000019426	trioa	trio Rho guanine nucleotide exchange factor a	9.81	8.44371	-1.0726	-0.101118	3.20311e-08
ENSDARG00000075624	bend5	BEN domain containing 5	8.08	6.95084	-1.07255	-0.10104	0.0841449
ENSDARG00000041402	zc3h14	zinc finger CCCH-type containing 14	1.52	1.30778	-1.07254	-0.101037	0.090882
ENSDARG00000058292	sephs1	selenophosphate synthetase 1	12.4	10.6661	-1.07252	-0.101009	0.0648963
ENSDARG00000086418	si:ch211-236p5.3	si:ch211-236p5.3	0.41	0.355683	-1.07251	-0.100992	0.787766
ENSDARG00000112923	CABZ01088036.1		5.2	4.48385	-1.07249	-0.100965	0.0461775
ENSDARG00000116378	ms4a17a.17	membrane-spanning 4-domains, subfamily A, member 17A.17	0.86	0.743648	-1.07242	-0.100864	0.66772
ENSDARG00000094732	mical3b	microtubule associated monooxygenase, calponin and LIM domain containing 3b	1.09	0.937499	-1.0724	-0.100844	0.365293
ENSDARG00000041378	sh2d4a	SH2 domain containing 4A	1.35	1.17634	-1.07239	-0.100835	0.685669
ENSDARG00000020231	mapre3a	microtubule-associated protein, RP/EB family, member 3a	3.4	2.92081	-1.07237	-0.100808	0.137664
ENSDARG00000044225	si:dkey-27b3.2	si:dkey-27b3.2	7.99	6.88136	-1.07237	-0.100807	0.152207
ENSDARG00000074708	armc3	armadillo repeat containing 3	1.16	0.986785	-1.07233	-0.100749	0.553282
ENSDARG00000101485	si:ch1073-469d17.2	si:ch1073-469d17.2	11.84	10.1298	-1.07232	-0.100729	0.66953
ENSDARG00000008279	map2k7	mitogen-activated protein kinase kinase 7	10.14	8.73715	-1.07231	-0.100726	0.056587
ENSDARG00000087741	asb14b	ankyrin repeat and SOCS box containing 14b	1.78	1.53419	-1.0723	-0.100712	0.529981
ENSDARG00000101848	dydc2	DPY30 domain containing 2	0.9	0.773131	-1.07229	-0.100698	0.720672
ENSDARG00000044820	cstf1	cleavage stimulation factor, 3' pre-RNA, subunit 1	9.3	8.00204	-1.07227	-0.100665	0.142976
ENSDARG00000103409	uhrf1	ubiquitin-like with PHD and ring finger domains 1	9.04	7.76445	-1.07226	-0.10065	0.0171212
ENSDARG00000040031	tardbp	TAR DNA binding protein	17.83	15.3539	-1.07224	-0.100626	0.0304809
ENSDARG00000002167	cacnb1	calcium channel, voltage-dependent, beta 1 subunit	7.32	6.28879	-1.07223	-0.100611	0.000461954
ENSDARG00000032963	her12	hairy-related 12	12.2	10.4653	-1.07219	-0.100564	0.518828
ENSDARG00000090861	CABZ01087514.1	peroxisomal membrane protein PMP34-like	2.33	2.01101	-1.07213	-0.100482	0.473463
ENSDARG00000035741	slc25a11	solute carrier family 25 (mitochondrial carrier; oxoglutarate carrier), member 11	15.86	13.6681	-1.07213	-0.100476	0.0174759
ENSDARG00000041022	pdcd4b	programmed cell death 4b	3.38	2.90545	-1.07212	-0.100471	0.114304
ENSDARG00000036999	DISP3	dispatched RND transporter family member 3	2.55	2.19157	-1.07207	-0.100394	0.0143362
ENSDARG00000042670	eps15l1a	epidermal growth factor receptor pathway substrate 15-like 1a	4.01	3.45594	-1.07206	-0.10039	0.0400578
ENSDARG00000042642	wtap	WT1 associated protein	29.09	25.0317	-1.07205	-0.100369	0.0368535
ENSDARG00000114108	BX005085.5		1.03	0.884435	-1.07199	-0.100297	0.777308
ENSDARG00000039008	zgc:85858	zgc:85858	6.78	5.81604	-1.07198	-0.100279	0.285113
ENSDARG00000034423	sncga	synuclein, gamma a	11.87	10.2051	-1.07195	-0.100233	0.0502597
ENSDARG00000052700	SLC9B2	solute carrier family 9 member B2	7.2	6.18476	-1.0719	-0.100174	0.015823
ENSDARG00000113205	HIST1H4G	histone cluster 1 H4 family member g	1981.79	1702.8	-1.07185	-0.100105	0.000643585
ENSDARG00000076748	ntn2	netrin 2	2.26	1.94879	-1.07184	-0.100091	0.077661
ENSDARG00000104943	mad2l1bp	MAD2L1 binding protein	2.79	2.38686	-1.07183	-0.100075	0.658021
ENSDARG00000095434	si:ch211-217k17.8	si:ch211-217k17.8	3.67	3.11401	-1.0718	-0.100031	0.691429
ENSDARG00000008192	pank1a	pantothenate kinase 1a	2.44	2.09502	-1.07179	-0.100018	0.324748
ENSDARG00000058561	fbxo30a	F-box protein 30a	8.61	7.3778	-1.07176	-0.0999757	0.2368
ENSDARG00000057241	tnfsf10	TNF superfamily member 10	18.14	15.6301	-1.07174	-0.0999549	0.164778
ENSDARG00000043279	aqp12	aquaporin 12	2.63	2.26756	-1.07167	-0.099865	0.512871
ENSDARG00000087188	nfil3-6	nuclear factor, interleukin 3 regulated, member 6	7.06	6.10961	-1.07167	-0.0998644	0.523247
ENSDARG00000075726	dhrs7b	dehydrogenase/reductase (SDR family) member 7B	2.17	1.86517	-1.07167	-0.0998554	0.549128
ENSDARG00000009941	erc1a	ELKS/RAB6-interacting/CAST family member 1a	1.8	1.5481	-1.07166	-0.099842	0.0746821
ENSDARG00000068624	si:dkey-27p18.5	si:dkey-27p18.5	2.6	2.24002	-1.07164	-0.0998259	0.152651
ENSDARG00000113609	TMEM164	transmembrane protein 164	3.71	3.18348	-1.07163	-0.0998111	0.0721531
ENSDARG00000104235	myo5c	myosin VC	1.32	1.13963	-1.07163	-0.099805	0.298824
ENSDARG00000102430	opn6a	opsin 6, group member a	2.32	1.9972	-1.07163	-0.0998023	0.421405
ENSDARG00000075389	si:ch211-281g13.4	si:ch211-281g13.4	0.42	0.365108	-1.07161	-0.0997772	0.809427
ENSDARG00000097521	si:dkey-111k8.5	si:dkey-111k8.5	15.63	13.4694	-1.0716	-0.0997695	0.311771
ENSDARG00000009733	kif21b	kinesin family member 21B	5.76	4.9557	-1.07159	-0.0997497	0.000242466
ENSDARG00000102440	CABZ01070852.1		3.27	2.8185	-1.07156	-0.0997111	0.429995
ENSDARG00000103935	rab27a	RAB27A, member RAS oncogene family	3.96	3.41212	-1.07155	-0.0996929	0.0668333
ENSDARG00000027689	pold1	polymerase (DNA directed), delta 1, catalytic subunit	3.21	2.76729	-1.07154	-0.0996812	0.140825
ENSDARG00000086393	dbx1a	developing brain homeobox 1a	4.78	4.12002	-1.07148	-0.0996017	0.620658
ENSDARG00000089715	si:cabz01054394.7	si:cabz01054394.7	1.54	1.34315	-1.07146	-0.0995746	0.699301
ENSDARG00000117746	BX897747.1		0.18	0.157969	-1.07144	-0.0995518	0.743693
ENSDARG00000074635	abca1a	ATP-binding cassette, sub-family A (ABC1), member 1A	10.77	9.26313	-1.07142	-0.0995208	6.84717e-05
ENSDARG00000040278	klhl38b	kelch-like family member 38b	1.57	1.34636	-1.07141	-0.0995144	0.763884
ENSDARG00000061690	nxpe3	neurexophilin and PC-esterase domain family, member 3	4.52	3.88192	-1.0714	-0.0995032	0.279393
ENSDARG00000034262	pld2	phospholipase D2	1.98	1.70289	-1.07139	-0.0994885	0.140134
ENSDARG00000088274	si:ch211-181d7.1	si:ch211-181d7.1	0.6	0.512751	-1.07137	-0.0994528	0.624679
ENSDARG00000031337	hoxa10b	homeobox A10b	19.23	16.5482	-1.07133	-0.0993982	0.309464
ENSDARG00000052712	suclg1	succinate-CoA ligase, alpha subunit	25.8	22.1701	-1.07133	-0.0993976	2.59524e-05
ENSDARG00000079725	dhx9	DEAH (Asp-Glu-Ala-His) box helicase 9	20.07	17.2377	-1.07125	-0.099294	0.00253649
ENSDARG00000035438	myhc4	myosin heavy chain 4	576.92	495.791	-1.07123	-0.0992715	2.91631e-09
ENSDARG00000006566	nlk1	nemo-like kinase, type 1	17.01	14.6137	-1.07123	-0.0992633	0.00145939
ENSDARG00000075765	si:ch1073-287p18.1	si:ch1073-287p18.1	4.97	4.26885	-1.07118	-0.0991977	0.47917
ENSDARG00000040280	zgc:110182	zgc:110182	9.04	7.72727	-1.07117	-0.0991933	0.651463
ENSDARG00000052247	alkbh4	alkB homolog 4, lysine demthylase	4.49	3.85642	-1.07115	-0.0991547	0.543314
ENSDARG00000079372	si:ch211-264f5.6	si:ch211-264f5.6	7.01	6.02517	-1.07113	-0.099127	0.0122269
ENSDARG00000087306	CABZ01038521.1		3.23	2.78997	-1.07111	-0.0991063	0.256206
ENSDARG00000054423	slc7a6	solute carrier family 7 (amino acid transporter light chain, y+L system), member 6	5.8	4.9828	-1.07108	-0.0990683	0.0822433
ENSDARG00000070954	hmx2	H6 family homeobox 2	3.79	3.27985	-1.07106	-0.0990377	0.742866
ENSDARG00000092083	BX899181.1		6.19	5.35506	-1.07102	-0.0989845	0.812534
ENSDARG00000070338	hoxc4a	homeobox C4a	24.43	21.1008	-1.07102	-0.0989828	0.405733
ENSDARG00000090418	wdsub1	WD repeat, sterile alpha motif and U-box domain containing 1	2.59	2.22395	-1.07099	-0.0989485	0.243645
ENSDARG00000010655	ppm1k	protein phosphatase, Mg2+/Mn2+ dependent, 1K	10.79	9.28226	-1.07098	-0.09893	0.0387897
ENSDARG00000010785	thbs1b	thrombospondin 1b	64.24	55.1924	-1.07097	-0.0989205	0.000672591
ENSDARG00000059558	tecta	tectorin alpha	1.07	0.919755	-1.07097	-0.0989131	0.289149
ENSDARG00000030267	gtf3aa	general transcription factor IIIAa	3.93	3.39201	-1.07096	-0.098901	0.354063
ENSDARG00000094466	si:ch73-199e17.1	si:ch73-199e17.1	7.11	6.1201	-1.07092	-0.0988504	0.383207
ENSDARG00000053773	vgll2b	vestigial-like family member 2b	2.32	1.98293	-1.07089	-0.0988149	0.501562
ENSDARG00000074771	ifngr1	interferon gamma receptor 1	1.89	1.62723	-1.07088	-0.0988014	0.428458
ENSDARG00000105760	CABZ01072523.1		4.53	3.89383	-1.07086	-0.098772	0.59286
ENSDARG00000001769	ptpra	protein tyrosine phosphatase, receptor type, A	3.73	3.20431	-1.07086	-0.0987699	0.0350935
ENSDARG00000100624	CABZ01066312.1	si:cabz01066312.1	5.48	4.71677	-1.07085	-0.0987577	0.136424
ENSDARG00000035324	hnrnpl	heterogeneous nuclear ribonucleoprotein L	49.6	42.6006	-1.0708	-0.0986955	0.00043286
ENSDARG00000061110	zbtb44	zinc finger and BTB domain containing 44	4.36	3.74576	-1.07079	-0.0986761	0.17027
ENSDARG00000104922	sstr1a	somatostatin receptor 1a	5.84	5.00273	-1.07079	-0.0986743	0.733007
ENSDARG00000060482	mid1	midline 1	2.49	2.14471	-1.07078	-0.0986625	0.0407475
ENSDARG00000100280	znfx1	zinc finger, NFX1-type containing 1	0.81	0.70012	-1.07078	-0.0986597	0.57268
ENSDARG00000089207	ankrd27	ankyrin repeat domain 27 (VPS9 domain)	3.7	3.18201	-1.07076	-0.098638	0.166715
ENSDARG00000055295	cyb561d1	cytochrome b561 family, member D1	1.87	1.61226	-1.07075	-0.0986213	0.666573
ENSDARG00000070929	sox14	SRY (sex determining region Y)-box 14	32.87	28.3324	-1.07073	-0.098597	0.273222
ENSDARG00000096774	BX088686.1		0.67	0.575621	-1.07073	-0.0985892	0.298688
ENSDARG00000076903	bend3	BEN domain containing 3	6.49	5.55652	-1.07071	-0.0985738	0.371011
ENSDARG00000102145	ccdc77	coiled-coil domain containing 77	2.66	2.28205	-1.07069	-0.0985374	0.429724
ENSDARG00000091831	ddx27	DEAD (Asp-Glu-Ala-Asp) box polypeptide 27	2.03	1.74718	-1.07065	-0.0984915	0.19862
ENSDARG00000098369	si:dkey-165o8.1	si:dkey-165o8.1	0.13	0.115659	-1.07062	-0.0984523	0.689307
ENSDARG00000093469	znf653	zinc finger protein 653	3.99	3.43256	-1.07058	-0.0983944	0.085014
ENSDARG00000063635	nrxn1b	neurexin 1b	1.24	1.06385	-1.07058	-0.0983892	0.149962
ENSDARG00000078166	si:dkey-78p8.1	si:dkey-78p8.1	2.88	2.46191	-1.07057	-0.0983823	0.42976
ENSDARG00000002538	smu1a	SMU1, DNA replication regulator and spliceosomal factor a	6.78	5.82289	-1.07055	-0.0983544	0.114383
ENSDARG00000020371	g6pc3	glucose 6 phosphatase, catalytic, 3	2.31	1.98507	-1.07054	-0.0983407	0.573848
ENSDARG00000036426	zgc:103586	zgc:103586	6.08	5.22062	-1.07052	-0.0983123	0.569347
ENSDARG00000103946	si:dkey-124l13.1	si:dkey-124l13.1	1.74	1.49463	-1.07051	-0.0982999	0.425148
ENSDARG00000097082	im:7152348	im:7152348	5.26	4.51932	-1.07051	-0.0982945	0.428899
ENSDARG00000090623	si:dkeyp-106c3.1	si:dkeyp-106c3.1	2.14	1.83667	-1.0705	-0.09828	0.0154852
ENSDARG00000107385	aars2	alanyl-tRNA synthetase 2, mitochondrial (putative)	1.07	0.919424	-1.07048	-0.0982617	0.293972
ENSDARG00000086183	vkorc1	vitamin K epoxide reductase complex, subunit 1	7.3	6.31767	-1.07047	-0.0982453	0.527902
ENSDARG00000098925	prdm1b	PR domain containing 1b, with ZNF domain	6.08	5.21657	-1.07042	-0.0981779	0.094556
ENSDARG00000117096	znf1138	zinc finger protein 1138	0.77	0.669865	-1.07042	-0.0981728	0.809353
ENSDARG00000117528	CR628324.1		0.17	0.145025	-1.07038	-0.0981173	0.801646
ENSDARG00000095789	ccr8.1	chemokine (C-C motif) receptor 8.1	1.32	1.13336	-1.07034	-0.0980728	0.785097
ENSDARG00000005544	btbd3a	BTB (POZ) domain containing 3a	9.09	7.80718	-1.07033	-0.0980557	0.29116
ENSDARG00000117501	CT955962.3		0.21	0.180714	-1.07033	-0.0980544	0.767284
ENSDARG00000076923	kazna	kazrin, periplakin interacting protein a	1.7	1.45273	-1.07031	-0.0980312	0.141611
ENSDARG00000045373	pabpn1	poly(A) binding protein, nuclear 1	30.24	25.9522	-1.07031	-0.0980246	0.00107513
ENSDARG00000031325	tmed1a	transmembrane p24 trafficking protein 1a	1.66	1.41269	-1.07028	-0.0979912	0.561233
ENSDARG00000097692	si:ch211-116o3.5	si:ch211-116o3.5	3.44	2.96579	-1.07026	-0.0979596	0.366743
ENSDARG00000061124	srpra	SRP receptor subunit alpha	9.87	8.46937	-1.07024	-0.0979348	0.0269015
ENSDARG00000078890	wdfy3	WD repeat and FYVE domain containing 3	8.87	7.61809	-1.07022	-0.0979054	2.76291e-05
ENSDARG00000086017	zgc:153681	zgc:153681	0.14	0.124391	-1.07021	-0.0978934	0.76693
ENSDARG00000101260	si:ch73-21k16.4	si:ch73-21k16.4	10.12	8.69013	-1.0702	-0.0978855	0.00427084
ENSDARG00000112164	BX537291.1		0.85	0.733333	-1.07019	-0.0978658	0.528322
ENSDARG00000089094	si:dkey-160o24.3	si:dkey-160o24.3	0.82	0.71525	-1.07019	-0.0978652	0.783056
ENSDARG00000033418	gpatch1	G patch domain containing 1	9.58	8.2217	-1.07018	-0.097855	0.115254
ENSDARG00000078127	neurl4	neuralized E3 ubiquitin protein ligase 4	2.36	2.02973	-1.07017	-0.0978422	0.0938101
ENSDARG00000002750	phf20a	PHD finger protein 20, a	3.29	2.80852	-1.07017	-0.0978362	0.28674
ENSDARG00000052536	tia1	TIA1 cytotoxic granule-associated RNA binding protein	15.39	13.2017	-1.07012	-0.0977686	0.0269687
ENSDARG00000025875	kctd2	potassium channel tetramerization domain containing 2	3.34	2.86083	-1.0701	-0.0977448	0.332528
ENSDARG00000103926	inpp5e	inositol polyphosphate-5-phosphatase E	6.17	5.30737	-1.07007	-0.09771	0.162365
ENSDARG00000105463	CR352285.1		47.03	40.4602	-1.07007	-0.0977093	0.527095
ENSDARG00000034427	jpt2	Jupiter microtubule associated homolog 2	19.33	16.5786	-1.07006	-0.0976973	0.0507625
ENSDARG00000027657	crhb	corticotropin releasing hormone b	0.33	0.28907	-1.07005	-0.0976756	0.705156
ENSDARG00000025670	fstl3	follistatin-like 3 (secreted glycoprotein)	3.65	3.12798	-1.07004	-0.0976644	0.374521
ENSDARG00000093000	si:dkeyp-77c8.2	si:dkeyp-77c8.2	5.42	4.66137	-1.07001	-0.0976266	0.611645
ENSDARG00000097490	AL928908.2		1.76	1.50597	-1.07001	-0.0976235	0.482836
ENSDARG00000044803	dhrs3b	dehydrogenase/reductase (SDR family) member 3b	3.43	2.94446	-1.06999	-0.0975961	0.202844
ENSDARG00000089856	cita	citron rho-interacting serine/threonine kinase a	3.9	3.35238	-1.06996	-0.0975626	7.65775e-05
ENSDARG00000076442	zgc:174310	zgc:174310	4.54	3.89521	-1.06995	-0.0975399	0.218492
ENSDARG00000007823	atf3	activating transcription factor 3	19.94	17.1701	-1.06994	-0.0975293	0.159225
ENSDARG00000076328	osbpl11	oxysterol binding protein-like 11	3.12	2.66694	-1.06993	-0.0975165	0.179272
ENSDARG00000027046	scyl3	SCY1-like, kinase-like 3	7.28	6.25069	-1.06991	-0.0974923	0.109941
ENSDARG00000111731	znf972	zinc finger protein 972	0.51	0.444022	-1.06991	-0.0974865	0.78027
ENSDARG00000090468	ppp1r3aa	protein phosphatase 1, regulatory subunit 3Aa	1.69	1.43667	-1.06989	-0.0974564	0.671581
ENSDARG00000117488	CABZ01079853.1		1.73	1.48695	-1.06988	-0.0974492	0.52964
ENSDARG00000024818	rilpl2	Rab interacting lysosomal protein-like 2	1.75	1.50621	-1.06986	-0.0974264	0.636187
ENSDARG00000035606	aldh3b2	aldehyde dehydrogenase 3 family, member B2	1.29	1.12282	-1.06985	-0.0974151	0.698783
ENSDARG00000098361	nudcd3	NudC domain containing 3	10.39	8.88939	-1.06984	-0.0973968	0.153538
ENSDARG00000053087	mthfr	methylenetetrahydrofolate reductase (NAD(P)H)	4.58	3.93336	-1.06983	-0.097377	0.073947
ENSDARG00000053279	apln	apelin	10.55	9.0382	-1.06981	-0.0973602	0.00573313
ENSDARG00000089357	miga2	mitoguardin 2	3.9	3.34375	-1.06977	-0.0973062	0.140196
ENSDARG00000097909	si:dkey-195m11.11	si:dkey-195m11.11	0.58	0.499064	-1.06975	-0.0972761	0.73154
ENSDARG00000059304	chchd2	coiled-coil-helix-coiled-coil-helix domain containing 2	13.15	11.2478	-1.06972	-0.0972344	0.17268
ENSDARG00000042717	adipor1b	adiponectin receptor 1b	9.72	8.36083	-1.06972	-0.0972322	0.256964
ENSDARG00000078267	si:dkey-181m9.8	si:dkey-181m9.8	2.37	2.03693	-1.06969	-0.0971989	0.260698
ENSDARG00000023916	phactr1	phosphatase and actin regulator 1	2.63	2.26213	-1.06965	-0.0971425	0.151069
ENSDARG00000056995	snai1a	snail family zinc finger 1a	6.41	5.52288	-1.06962	-0.0970948	0.449728
ENSDARG00000086218	nkd3	naked cuticle homolog 3	5.3	4.53308	-1.06958	-0.0970413	0.698274
ENSDARG00000070141	si:ch211-191i18.2	si:ch211-191i18.2	1.6	1.3742	-1.06956	-0.097013	0.37311
ENSDARG00000099954	plekhm1	pleckstrin homology domain containing, family M (with RUN domain) member 1	3.01	2.58532	-1.06949	-0.0969292	0.100637
ENSDARG00000058248	si:dkeyp-77h1.4	si:dkeyp-77h1.4	7.76	6.65822	-1.06949	-0.0969282	0.0485202
ENSDARG00000002971	phc1	polyhomeotic homolog 1	3.16	2.7053	-1.06948	-0.0969057	0.308256
ENSDARG00000069538	gtf3c4	general transcription factor IIIC, polypeptide 4	1.94	1.66157	-1.06947	-0.0968913	0.574197
ENSDARG00000026762	fam126a	family with sequence similarity 126, member A	3.92	3.35861	-1.06944	-0.0968585	0.0378403
ENSDARG00000101125	CR854945.1		12.18	10.449	-1.0694	-0.0968036	0.70974
ENSDARG00000019774	zhx3	zinc fingers and homeoboxes 3	6.48	5.56037	-1.0694	-0.0967955	0.0420527
ENSDARG00000045773	PYURF	PIGY upstream reading frame	10.35	8.87131	-1.06937	-0.0967621	0.523914
ENSDARG00000069026	adcy1a	adenylate cyclase 1a	1.46	1.25289	-1.06932	-0.0966969	0.0773612
ENSDARG00000086169	sgk494b	uncharacterized serine/threonine-protein kinase SgK494b	1.99	1.7063	-1.06931	-0.0966768	0.35948
ENSDARG00000104768	akap17a	A kinase (PRKA) anchor protein 17A	2.68	2.30406	-1.06929	-0.0966564	0.26422
ENSDARG00000089260	dus1l	dihydrouridine synthase 1-like (S. cerevisiae)	3.62	3.11589	-1.06928	-0.096638	0.461658
ENSDARG00000067995	myhz1.2	myosin, heavy polypeptide 1.2, skeletal muscle	3367.95	2888.47	-1.06925	-0.0966056	5.39996e-12
ENSDARG00000052728	sltm	SAFB-like, transcription modulator	21.23	18.1984	-1.06924	-0.0965892	0.00054741
ENSDARG00000107858	CABZ01073424.1		3.7	3.18824	-1.06923	-0.0965788	0.31761
ENSDARG00000100698	eva1bb	eva-1 homolog Bb (C. elegans)	3.29	2.81214	-1.06922	-0.0965601	0.408969
ENSDARG00000069590	tmem150c	transmembrane protein 150C	2.42	2.07064	-1.06917	-0.0964938	0.410184
ENSDARG00000070939	znf740a	zinc finger protein 740a	10	8.57751	-1.0691	-0.0963934	0.00157893
ENSDARG00000040582	c18h3orf33	c18h3orf33 homolog (H. sapiens)	1.59	1.35734	-1.06906	-0.0963406	0.627738
ENSDARG00000028306	prph	peripherin	6.31	5.39765	-1.06905	-0.0963242	0.217109
ENSDARG00000069763	etv5a	ets variant 5a	4.21	3.61465	-1.06903	-0.0963039	0.235367
ENSDARG00000034497	fbxl14a	F-box and leucine-rich repeat protein 14a	20.32	17.5073	-1.069	-0.0962598	0.410537
ENSDARG00000098868	XPO5	exportin 5	3.84	3.28772	-1.06898	-0.0962298	0.131308
ENSDARG00000059629	asphd2	aspartate beta-hydroxylase domain containing 2	6.69	5.74647	-1.06896	-0.0962071	0.108473
ENSDARG00000040503	sb:cb81	sb:cb81	12.32	10.5909	-1.06895	-0.0961941	0.156961
ENSDARG00000017386	sobpb	sine oculis binding protein homolog (Drosophila) b	2.88	2.46673	-1.0689	-0.0961256	0.13038
ENSDARG00000093244	CU681836.1		83.22	71.2234	-1.06883	-0.0960336	0.251656
ENSDARG00000088672	zmp:0000000936	zmp:0000000936	0.97	0.830089	-1.06881	-0.0960099	0.360269
ENSDARG00000052695	nr2f1a	nuclear receptor subfamily 2, group F, member 1a	94.82	81.3594	-1.06878	-0.0959701	0.000321206
ENSDARG00000055238	kif17	kinesin family member 17	0.61	0.521669	-1.06877	-0.0959534	0.655663
ENSDARG00000055477	pelo	pelota mRNA surveillance and ribosome rescue factor	10.02	8.58804	-1.06876	-0.09594	0.0711929
ENSDARG00000054201	rnf40	ring finger protein 40	8.75	7.50339	-1.06875	-0.0959311	0.0411966
ENSDARG00000061631	fbxo11a	F-box protein 11a	3.85	3.29931	-1.06875	-0.0959238	0.0205835
ENSDARG00000097666	CU076099.1		17.72	15.2475	-1.06874	-0.0959173	0.729319
ENSDARG00000062821	slc6a15	solute carrier family 6 (neutral amino acid transporter), member 15	4.96	4.25308	-1.0687	-0.0958504	0.0741441
ENSDARG00000062929	FAM83G	family with sequence similarity 83 member G	8.61	7.39834	-1.06868	-0.0958301	0.130251
ENSDARG00000103977	terf2ip	telomeric repeat binding factor 2, interacting protein	2.97	2.5312	-1.06867	-0.0958163	0.411815
ENSDARG00000060922	ess2	ess-2 splicing factor homolog	3.22	2.75818	-1.06866	-0.0957998	0.296766
ENSDARG00000057352	slc25a29	solute carrier family 25 (mitochondrial carnitine/acylcarnitine carrier), member 29	2.48	2.11886	-1.06865	-0.0957855	0.31034
ENSDARG00000059945	sv2a	synaptic vesicle glycoprotein 2A	12.94	11.1014	-1.06864	-0.0957771	6.10464e-05
ENSDARG00000095142	si:ch211-208h16.4	si:ch211-208h16.4	0.33	0.285729	-1.06864	-0.0957712	0.728474
ENSDARG00000079964	dlx2a	distal-less homeobox 2a	12.02	10.3258	-1.06863	-0.095766	0.42509
ENSDARG00000053485	aldh6a1	aldehyde dehydrogenase 6 family, member A1	15.21	13.0468	-1.06861	-0.0957407	0.00255961
ENSDARG00000056156	npdc1b	neural proliferation, differentiation and control, 1b	1.33	1.13286	-1.06858	-0.0956958	0.308542
ENSDARG00000055490	galnt12	UDP-N-acetyl-alpha-D-galactosamine:polypeptide N-acetylgalactosaminyltransferase 12	2.91	2.4892	-1.06857	-0.0956878	0.203121
ENSDARG00000113791	BX901942.2		0.49	0.418511	-1.06857	-0.09568	0.566061
ENSDARG00000063911	mt-atp6	ATP synthase 6, mitochondrial	1074.55	921.788	-1.06853	-0.0956337	0.000549027
ENSDARG00000051816	aass	aminoadipate-semialdehyde synthase	4.95	4.2529	-1.06853	-0.0956233	0.0197462
ENSDARG00000061203	trpc1	transient receptor potential cation channel, subfamily C, member 1	4.49	3.84323	-1.06851	-0.0956006	0.106773
ENSDARG00000096662	abcc3	ATP-binding cassette, sub-family C (CFTR/MRP), member 3	3.59	3.08496	-1.06849	-0.0955756	0.00856035
ENSDARG00000082493	RF00191		163.41	140	-1.06847	-0.0955506	0.580954
ENSDARG00000070318	arl8bb	ADP-ribosylation factor-like 8Bb	2.71	2.32392	-1.06847	-0.0955502	0.492527
ENSDARG00000092444	BX088710.1		2.31	1.9779	-1.06847	-0.0955463	0.746178
ENSDARG00000102106	tgm1l1	transglutaminase 1 like 1	5.1	4.37987	-1.06846	-0.0955388	0.0159966
ENSDARG00000074739	slitrk3b	SLIT and NTRK-like family, member 3b	6.26	5.39585	-1.06846	-0.09553	0.536072
ENSDARG00000102616	si:dkey-3h2.3	si:dkey-3h2.3	0.11	0.0986892	-1.06843	-0.095492	0.767284
ENSDARG00000074185	pcsk9	proprotein convertase subtilisin/kexin type 9	0.26	0.219386	-1.06839	-0.0954431	0.739429
ENSDARG00000022410	rrp12	ribosomal RNA processing 12 homolog	7.58	6.50138	-1.06836	-0.0953954	0.0498366
ENSDARG00000055359	sp100.1	SP110 nuclear body protein, tandem duplicate 1	0.41	0.345722	-1.06835	-0.0953862	0.767831
ENSDARG00000074087	nim1k	NIM1 serine/threonine protein kinase	1.13	0.970645	-1.06834	-0.0953758	0.619458
ENSDARG00000099695	si:dkey-61n16.5	si:dkey-61n16.5	2.81	2.41268	-1.06834	-0.0953648	0.546153
ENSDARG00000036616	gpr182	G protein-coupled receptor 182	10.85	9.31073	-1.06833	-0.0953559	0.570681
ENSDARG00000093658	tm7sf3	transmembrane 7 superfamily member 3	4.02	3.44084	-1.06833	-0.0953527	0.170014
ENSDARG00000087352	dnah2	dynein, axonemal, heavy chain 2	0.48	0.408771	-1.06832	-0.095348	0.0821903
ENSDARG00000045978	chchd6b	coiled-coil-helix-coiled-coil-helix domain containing 6b	3.91	3.34065	-1.06832	-0.0953469	0.272631
ENSDARG00000068678	iqcg	IQ motif containing G	0.37	0.322157	-1.0683	-0.0953208	0.605839
ENSDARG00000098239	zgc:85932	zgc:85932	3.92	3.36261	-1.06827	-0.0952788	0.039016
ENSDARG00000021380	ppm1db	protein phosphatase, Mg2+/Mn2+ dependent, 1Db	1.91	1.63953	-1.06824	-0.0952347	0.604894
ENSDARG00000036304	dnaaf3l	dynein, axonemal, assembly factor 3 like	1.73	1.47303	-1.06823	-0.0952156	0.697023
ENSDARG00000098689	ptpn23b	protein tyrosine phosphatase, non-receptor type 23, b	2.2	1.88858	-1.06822	-0.0952111	0.27868
ENSDARG00000029885	rab41	RAB41, member RAS oncogene family	12.19	10.4493	-1.06821	-0.095195	0.0415852
ENSDARG00000035551	iqcd	IQ motif containing D	1.09	0.936509	-1.06819	-0.0951716	0.80674
ENSDARG00000071113	xirp2a	xin actin binding repeat containing 2a	10.07	8.62346	-1.06815	-0.0951175	0.000869751
ENSDARG00000093671	BX001030.2		67.29	57.8427	-1.06814	-0.095104	0.343883
ENSDARG00000038866	trappc8	trafficking protein particle complex 8	3.85	3.30048	-1.06812	-0.0950732	0.000669
ENSDARG00000003998	phyhipla	phytanoyl-CoA 2-hydroxylase interacting protein-like a	2.6	2.23159	-1.0681	-0.0950404	0.415067
ENSDARG00000005454	tacc3	transforming, acidic coiled-coil containing protein 3	11.91	10.1662	-1.06809	-0.0950304	0.121678
ENSDARG00000017525	ccnt1	cyclin T1	10.73	9.20751	-1.06809	-0.0950282	0.0863846
ENSDARG00000014015	zgc:77086	zgc:77086	29.15	24.9797	-1.06808	-0.0950254	0.00655727
ENSDARG00000071353	si:ch211-235e9.8	si:ch211-235e9.8	14.67	12.5666	-1.06808	-0.095024	0.00293222
ENSDARG00000090152	anapc10	anaphase promoting complex subunit 10	3.24	2.77923	-1.06808	-0.0950137	0.507513
ENSDARG00000092798	ppib	peptidylprolyl isomerase B (cyclophilin B)	120.38	103.115	-1.06807	-0.0950114	0.000243104
ENSDARG00000067831	tbata	thymus, brain and testes associated	0.81	0.69247	-1.06807	-0.0950043	0.621699
ENSDARG00000001129	dicer1	dicer 1, ribonuclease type III	8.35	7.16551	-1.06805	-0.0949857	0.00530964
ENSDARG00000078901	anks1ab	ankyrin repeat and sterile alpha motif domain containing 1Ab	2.4	2.0528	-1.068	-0.0949172	0.0975953
ENSDARG00000102095	si:ch73-233f7.5	si:ch73-233f7.5	21.35	18.2555	-1.06796	-0.0948556	0.338863
ENSDARG00000110662	AL954137.1		1.68	1.44305	-1.06786	-0.0947241	0.767547
ENSDARG00000071549	ecm2	extracellular matrix protein 2, female organ and adipocyte specific	4.92	4.22412	-1.06783	-0.0946836	0.312026
ENSDARG00000104871	LEPROTL1	leptin receptor overlapping transcript like 1	43.21	36.9889	-1.06783	-0.0946807	0.0963568
ENSDARG00000052818	smcr8a	Smith-Magenis syndrome chromosome region, candidate 8a	12.86	11.0205	-1.06783	-0.0946752	0.402072
ENSDARG00000045788	avpr1ab	arginine vasopressin receptor 1Ab	2.92	2.47939	-1.06781	-0.0946579	0.624679
ENSDARG00000015070	pola2	polymerase (DNA directed), alpha 2	5.46	4.68222	-1.0678	-0.0946449	0.352857
ENSDARG00000077220	si:ch211-208f21.3	si:ch211-208f21.3	0.38	0.328924	-1.0678	-0.0946387	0.816939
ENSDARG00000104958	kbtbd11	kelch repeat and BTB (POZ) domain containing 11	30.76	26.38	-1.06779	-0.0946328	0.286901
ENSDARG00000091851	tsen2	TSEN2 tRNA splicing endonuclease subunit	2.69	2.3045	-1.06778	-0.0946139	0.573941
ENSDARG00000033446	tap2t	transporter associated with antigen processing, subunit type t, teleost specific	1.75	1.49829	-1.06777	-0.0945999	0.571715
ENSDARG00000044276	spp1	secreted phosphoprotein 1	0.57	0.490247	-1.06776	-0.0945933	0.824767
ENSDARG00000011219	akt2	v-akt murine thymoma viral oncogene homolog 2	11.05	9.44705	-1.06775	-0.0945766	0.00436017
ENSDARG00000078386	dync1i2a	dynein, cytoplasmic 1, intermediate chain 2a	6.2	5.31366	-1.06775	-0.0945713	0.00424194
ENSDARG00000052713	lrrtm1	leucine rich repeat transmembrane neuronal 1	55.48	47.6289	-1.06774	-0.0945669	0.101675
ENSDARG00000005526	igfn1.1	immunoglobulin-like and fibronectin type III domain containing 1, tandem duplicate 1	8.72	7.47772	-1.06774	-0.0945618	0.00230999
ENSDARG00000079257	gemin5	gem (nuclear organelle) associated protein 5	1.35	1.15775	-1.06773	-0.0945419	0.204623
ENSDARG00000103478	nsun6	NOL1/NOP2/Sun domain family, member 6	1.29	1.1149	-1.06771	-0.0945226	0.667825
ENSDARG00000091260	mylk4a	myosin light chain kinase family, member 4a	2.66	2.27313	-1.0677	-0.0945023	0.229385
ENSDARG00000076434	ARHGAP22	Rho GTPase activating protein 22	4.36	3.73766	-1.06769	-0.0944955	0.060453
ENSDARG00000045038	tekt3	tektin 3	0.55	0.469422	-1.06769	-0.0944924	0.748604
ENSDARG00000013871	slc5a1	solute carrier family 5 (sodium/glucose cotransporter), member 1	0.59	0.510077	-1.06768	-0.0944737	0.694313
ENSDARG00000026634	ehmt1b	euchromatic histone-lysine N-methyltransferase 1b	5.17	4.42504	-1.06767	-0.094465	0.0239797
ENSDARG00000051891	rsph10b	radial spoke head 10 homolog B	0.98	0.838329	-1.06765	-0.0944434	0.676929
ENSDARG00000098734	ccdc14	coiled-coil domain containing 14	2.75	2.36053	-1.06763	-0.0944096	0.456493
ENSDARG00000062374	leng9	leukocyte receptor cluster (LRC) member 9	1.84	1.58033	-1.0676	-0.0943724	0.661992
ENSDARG00000077609	elfn2a	extracellular leucine-rich repeat and fibronectin type III domain containing 2a	21.17	18.2832	-1.0676	-0.0943689	0.539352
ENSDARG00000075111	als2a	amyotrophic lateral sclerosis 2a (juvenile)	1.8	1.53759	-1.06757	-0.0943246	0.235976
ENSDARG00000094673	rhoab	ras homolog gene family, member Ab	40.08	34.3669	-1.06756	-0.0943189	0.0259399
ENSDARG00000078214	mybbp1a	MYB binding protein (P160) 1a	2.57	2.19466	-1.06756	-0.0943151	0.106748
ENSDARG00000028507	itgb4	integrin, beta 4	10.27	8.80392	-1.06755	-0.0942997	0.176836
ENSDARG00000091836	casp7	caspase 7, apoptosis-related cysteine peptidase	9.56	8.19516	-1.06755	-0.0942986	0.107815
ENSDARG00000060023	ncapg2	non-SMC condensin II complex, subunit G2	3.36	2.8741	-1.06754	-0.094296	0.255846
ENSDARG00000006120	tbx2b	T-box 2b	16.48	14.0694	-1.06752	-0.0942611	0.148326
ENSDARG00000077040	si:ch211-85n16.4	si:ch211-85n16.4	1.27	1.08969	-1.0675	-0.0942407	0.513547
ENSDARG00000063191	extl2	exostosin-like glycosyltransferase 2	1.72	1.46996	-1.0675	-0.0942381	0.630189
ENSDARG00000079049	cercam	cerebral endothelial cell adhesion molecule	2.11	1.81186	-1.06749	-0.0942176	0.311359
ENSDARG00000022648	otud3	OTU deubiquitinase 3	2.68	2.30441	-1.06748	-0.0942067	0.432158
ENSDARG00000007398	lrrk1	leucine-rich repeat kinase 1	1.8	1.54217	-1.06745	-0.0941735	0.0100354
ENSDARG00000086494	znf970	zinc finger protein 970	2.57	2.20507	-1.06744	-0.0941586	0.671098
ENSDARG00000100828	CU929150.2	phospholipid scramblase 2-like	0.44	0.37528	-1.06742	-0.0941242	0.805159
ENSDARG00000099236	2018-09-10	septin 10	16.85	14.4212	-1.06741	-0.0941188	0.0144394
ENSDARG00000053835	plekhh1	pleckstrin homology domain containing, family H (with MyTH4 domain) member 1	2.74	2.34278	-1.06741	-0.0941168	0.0238829
ENSDARG00000099874	agap2	ArfGAP with GTPase domain, ankyrin repeat and PH domain 2	3.67	3.14599	-1.06737	-0.0940548	0.0611374
ENSDARG00000112439	CABZ01092982.1		25.67	22.0157	-1.06736	-0.0940408	0.12478
ENSDARG00000079067	mms19	MMS19 homolog, cytosolic iron-sulfur assembly component	3.99	3.41924	-1.06735	-0.0940384	0.0575483
ENSDARG00000117298	AL929048.1		0.61	0.516866	-1.06733	-0.0940096	0.746712
ENSDARG00000056376	ankrd37	ankyrin repeat domain 37	2.7	2.27864	-1.06733	-0.0940077	0.753246
ENSDARG00000095280	CU682811.2	si:dkey-222e15.4	4.64	3.98437	-1.06731	-0.0939826	0.695284
ENSDARG00000040799	sst1.1	somatostatin 1, tandem duplicate 1	6.93	5.93113	-1.06729	-0.0939578	0.685802
ENSDARG00000042880	si:ch211-222f23.6	si:ch211-222f23.6	0.35	0.296888	-1.06729	-0.0939497	0.813807
ENSDARG00000036546	pdxkb	pyridoxal (pyridoxine, vitamin B6) kinase b	1.92	1.64344	-1.06729	-0.0939488	0.271526
ENSDARG00000003803	LHX3	LIM homeobox 3	5.33	4.57196	-1.06729	-0.0939481	0.187789
ENSDARG00000114473	CABZ01085710.1		3.44	2.9413	-1.06727	-0.0939202	0.341699
ENSDARG00000068168	hes2.2	hes family bHLH transcription factor 2, tandem duplicate 2	10.46	8.95622	-1.06724	-0.0938894	0.685329
ENSDARG00000040407	usp22	ubiquitin specific peptidase 22	4.76	4.07794	-1.0672	-0.0938331	0.025169
ENSDARG00000061496	si:ch211-250e5.2	si:ch211-250e5.2	4.2	3.59541	-1.06719	-0.0938136	0.664552
ENSDARG00000021239	apaf1	apoptotic peptidase activating factor 1	5.48	4.70149	-1.06716	-0.0937816	0.0801189
ENSDARG00000104981	SLC45A4 (1 of many)	solute carrier family 45 member 4	2.71	2.32411	-1.06716	-0.0937765	0.0999955
ENSDARG00000017165	slc3a1	solute carrier family 3 (amino acid transporter heavy chain), member 1	0.61	0.521468	-1.06713	-0.0937315	0.686724
ENSDARG00000032765	net1	neuroepithelial cell transforming 1	10.2	8.74284	-1.06711	-0.0937071	0.0127844
ENSDARG00000101561	dbt	dihydrolipoamide branched chain transacylase E2	9.23	7.9045	-1.06708	-0.0936665	0.142152
ENSDARG00000026333	xkr7	XK, Kell blood group complex subunit-related family, member 7	1.62	1.39551	-1.06707	-0.0936552	0.425371
ENSDARG00000091187	BX649250.1	ubiquitin interaction motif containing 1	4.15	3.54956	-1.06704	-0.0936113	0.152873
ENSDARG00000098236	zgc:174698	zgc:174698	0.33	0.282793	-1.06703	-0.0935965	0.546153
ENSDARG00000079293	gdpd4b	glycerophosphodiester phosphodiesterase domain containing 4b	1.12	0.965048	-1.06699	-0.0935485	0.677684
ENSDARG00000005626	si:ch211-133l11.10	si:ch211-133l11.10	5.18	4.46234	-1.06698	-0.0935343	0.445544
ENSDARG00000089340	rhobtb2b	Rho related BTB domain containing 2b	0.96	0.821433	-1.06694	-0.09348	0.453877
ENSDARG00000011235	otx2b	orthodenticle homeobox 2b	27.29	23.3595	-1.06692	-0.0934457	0.0973258
ENSDARG00000051857	tes	testis derived transcript (3 LIM domains)	4.95	4.21791	-1.06688	-0.0933969	0.196539
ENSDARG00000104636	si:dkey-112a7.4	si:dkey-112a7.4	4.54	3.86904	-1.06688	-0.0933949	0.679962
ENSDARG00000028335	hmga1a	high mobility group AT-hook 1a	317.32	271.529	-1.06685	-0.0933612	4.58583e-08
ENSDARG00000078387	si:dkey-92i15.4	si:dkey-92i15.4	1.38	1.19009	-1.06685	-0.0933527	0.727469
ENSDARG00000043548	atg4da	autophagy related 4D, cysteine peptidase a	6.12	5.24142	-1.06684	-0.093342	0.130725
ENSDARG00000103286	kcnk4a	potassium channel, subfamily K, member 4a	0.27	0.231744	-1.06683	-0.0933275	0.699349
ENSDARG00000091762	zbtb40	zinc finger and BTB domain containing 40	1.77	1.5208	-1.06682	-0.093315	0.38126
ENSDARG00000104543	CR456627.1		0.11	0.094489	-1.0668	-0.0932945	0.793832
ENSDARG00000014943	kif23	kinesin family member 23	4.67	3.98673	-1.0668	-0.0932888	0.168497
ENSDARG00000016548	eif5b	eukaryotic translation initiation factor 5B	7.2	6.16338	-1.06678	-0.0932581	0.0233305
ENSDARG00000054778	pogza	pogo transposable element derived with ZNF domain a	2.84	2.42115	-1.06677	-0.0932549	0.334443
ENSDARG00000013763	rrbp1a	ribosome binding protein 1a	7.52	6.44055	-1.06677	-0.09325	0.0396615
ENSDARG00000067509	slc24a4b	solute carrier family 24 (sodium/potassium/calcium exchanger), member 4b	0.99	0.851559	-1.06677	-0.0932496	0.296284
ENSDARG00000100751	SYNDIG1	synapse differentiation inducing 1	2.1	1.80332	-1.06675	-0.0932246	0.222647
ENSDARG00000042508	ubr3	ubiquitin protein ligase E3 component n-recognin 3	6.07	5.20144	-1.06673	-0.0932013	0.000744957
ENSDARG00000117646	CABZ01072309.2	im:7148385	5.66	4.8385	-1.06673	-0.0931949	0.168892
ENSDARG00000078055	acd	ACD, shelterin complex subunit and telomerase recruitment factor	3.51	3.00005	-1.06669	-0.0931357	0.380012
ENSDARG00000112073	CABZ01043953.1		5.07	4.33895	-1.06663	-0.0930541	0.179145
ENSDARG00000098304	taok1b	TAO kinase 1b	8.67	7.42609	-1.0666	-0.0930153	0.00368016
ENSDARG00000009922	dmbx1a	diencephalon/mesencephalon homeobox 1a	13.98	11.9943	-1.0666	-0.0930148	0.138112
ENSDARG00000071719	si:dkey-20i20.2	si:dkey-20i20.2	2.1	1.79585	-1.06659	-0.0930072	0.75783
ENSDARG00000090064	TMEM179 (1 of many)	transmembrane protein 179	11.55	9.89255	-1.06658	-0.0929988	0.272722
ENSDARG00000114142	si:dkeyp-4f2.1	si:dkeyp-4f2.1	0.4	0.346182	-1.06655	-0.0929523	0.21292
ENSDARG00000090454	gnb1a	guanine nucleotide binding protein (G protein), beta polypeptide 1a	20.17	17.2537	-1.06654	-0.0929417	5.64777e-05
ENSDARG00000062968	sbf1	SET binding factor 1	6.07	5.197	-1.06654	-0.0929329	0.00231926
ENSDARG00000097281	zgc:174574	zgc:174574	2.1	1.802	-1.06652	-0.0929169	0.434289
ENSDARG00000056400	helt	helt bHLH transcription factor	7.84	6.71081	-1.06652	-0.0929134	0.689762
ENSDARG00000112256	rpp25b	ribonuclease P and MRP subunit p25, b	3.17	2.71185	-1.0665	-0.0928838	0.560926
ENSDARG00000070157	tgm2a	transglutaminase 2, C polypeptide A	8.18	7.00893	-1.0665	-0.0928798	0.107181
ENSDARG00000058008	six3a	SIX homeobox 3a	12	10.2657	-1.06645	-0.0928187	0.432226
ENSDARG00000059311	dpysl5b	dihydropyrimidinase-like 5b	16.92	14.4956	-1.06644	-0.092802	0.0173326
ENSDARG00000043185	mllt1a	MLLT1, super elongation complex subunit a	5.63	4.81374	-1.06643	-0.0927841	0.0585473
ENSDARG00000093420	creb1b	cAMP responsive element binding protein 1b	15.72	13.4292	-1.06642	-0.0927775	0.0807523
ENSDARG00000078006	wscd1b	WSC domain containing 1b	1.53	1.30754	-1.06641	-0.0927674	0.432158
ENSDARG00000058044	rab1ba	zRAB1B, member RAS oncogene family a	25.03	21.424	-1.0664	-0.0927537	0.0080264
ENSDARG00000078362	zmp:0000000846	zmp:0000000846	8.75	7.49058	-1.0664	-0.0927503	6.14784e-05
ENSDARG00000019613	ip6k2b	inositol hexakisphosphate kinase 2b	3.93	3.36325	-1.0664	-0.0927454	0.0232812
ENSDARG00000004322	ush1ga	Usher syndrome 1Ga (autosomal recessive)	1.95	1.6767	-1.06639	-0.0927418	0.539375
ENSDARG00000045681	irf5	interferon regulatory factor 5	2.67	2.28486	-1.06637	-0.0927125	0.567439
ENSDARG00000071025	dytn	dystrotelin	0.36	0.311854	-1.06637	-0.0927079	0.718489
ENSDARG00000071032	pnkd	PNKD, MBL domain containing	3.61	3.10001	-1.06636	-0.0926979	0.396671
ENSDARG00000068400	znf131	zinc finger protein 131	4.63	3.97307	-1.06636	-0.092688	0.390674
ENSDARG00000090988	larsa	leucyl-tRNA synthetase a	3.57	3.04871	-1.06634	-0.0926725	0.189675
ENSDARG00000019702	aldocb	aldolase C, fructose-bisphosphate, b	22.53	19.3023	-1.06634	-0.0926718	0.00149219
ENSDARG00000042252	eif4h	eukaryotic translation initiation factor 4h	9.93	8.48681	-1.06634	-0.0926638	0.0174759
ENSDARG00000105014	mre11a	MRE11 homolog A, double strand break repair nuclease	1.06	0.906013	-1.06631	-0.0926319	0.471266
ENSDARG00000032831	htra1a	HtrA serine peptidase 1a	1.08	0.917064	-1.06631	-0.0926308	0.419331
ENSDARG00000070669	cxcr3.3	chemokine (C-X-C motif) receptor 3, tandem duplicate 3	3.47	2.96286	-1.06631	-0.0926304	0.615093
ENSDARG00000100562	CABZ01080702.1		23.52	20.1106	-1.06627	-0.0925773	0.000766301
ENSDARG00000020702	odf2b	outer dense fiber of sperm tails 2b	1.78	1.51999	-1.06626	-0.0925642	0.538907
ENSDARG00000057743	si:dkey-10f21.4	si:dkey-10f21.4	3.43	2.93279	-1.0662	-0.0924766	0.584052
ENSDARG00000033029	pkd1b	polycystic kidney disease 1b	3.73	3.19767	-1.06617	-0.0924357	0.054607
ENSDARG00000005150	tbx20	T-box 20	2.39	2.03092	-1.06616	-0.0924203	0.481537
ENSDARG00000062707	plat	plasminogen activator, tissue	1.42	1.21256	-1.06612	-0.0923656	0.307924
ENSDARG00000036629	rps14	ribosomal protein S14	555.7	475.463	-1.0661	-0.0923364	4.73618e-05
ENSDARG00000057249	zmynd11	zinc finger, MYND-type containing 11	8.25	7.05245	-1.06606	-0.092294	0.0231833
ENSDARG00000030153	gnptab	N-acetylglucosamine-1-phosphate transferase subunits alpha and beta	4.43	3.7939	-1.06605	-0.0922776	0.109435
ENSDARG00000099152	si:dkey-190j3.2	si:dkey-190j3.2	0.53	0.455046	-1.06603	-0.0922513	0.800206
ENSDARG00000051735	si:ch211-113a14.18	si:ch211-113a14.18	383.77	327.464	-1.06603	-0.0922461	0.0315042
ENSDARG00000013950	pdf	peptide deformylase, mitochondrial	7.31	6.22631	-1.06602	-0.0922389	0.589633
ENSDARG00000090656	tomm20a	translocase of outer mitochondrial membrane 20	5.39	4.61	-1.06602	-0.092233	0.000978415
ENSDARG00000038743	copb2	coatomer protein complex, subunit beta 2	28.99	24.8066	-1.06598	-0.0921822	0.00205361
ENSDARG00000033567	fkbp1ab	FK506 binding protein 1Ab	3.27	2.77305	-1.06597	-0.0921718	0.701919
ENSDARG00000022218	uck1	uridine-cytidine kinase 1	2.57	2.19622	-1.06592	-0.0921056	0.411503
ENSDARG00000034181	esr2b	estrogen receptor 2b	0.59	0.504116	-1.06591	-0.092084	0.51684
ENSDARG00000105131	cog1	component of oligomeric golgi complex 1	3.88	3.3298	-1.0659	-0.0920742	0.285374
ENSDARG00000099509	btr23	bloodthirsty-related gene family, member 23	1.08	0.927647	-1.0659	-0.0920711	0.747682
ENSDARG00000008119	si:ch211-195d17.2	si:ch211-195d17.2	10.89	9.33541	-1.06589	-0.0920533	0.275092
ENSDARG00000003487	nup93	nucleoporin 93	7.87	6.72373	-1.06588	-0.0920449	0.0179571
ENSDARG00000102822	pam16	presequence translocase associated motor 16	1.66	1.42479	-1.06587	-0.0920302	0.698641
ENSDARG00000077608	gpr137bb	G protein-coupled receptor 137Bb	3.35	2.85614	-1.06587	-0.0920298	0.35451
ENSDARG00000089837	slc35d2	solute carrier family 35 (UDP-GlcNAc/UDP-glucose transporter), member D2	0.78	0.660277	-1.06586	-0.0920119	0.671611
ENSDARG00000117644	CR450780.3		1.36	1.15322	-1.06585	-0.0919984	0.831499
ENSDARG00000062531	mapk8ip3	mitogen-activated protein kinase 8 interacting protein 3	7.11	6.08509	-1.06584	-0.0919893	0.00213962
ENSDARG00000052435	spred2a	sprouty-related, EVH1 domain containing 2a	12.76	10.9103	-1.06583	-0.0919722	0.00516179
ENSDARG00000009346	caprin1a	cell cycle associated protein 1a	5.37	4.59147	-1.06581	-0.0919569	0.151002
ENSDARG00000013863	fam133b	family with sequence similarity 133, member B	8.54	7.3055	-1.06581	-0.0919533	0.225363
ENSDARG00000099186	slc1a5	solute carrier family 1 (neutral amino acid transporter), member 5	22.23	19.0149	-1.06576	-0.0918774	0.00150143
ENSDARG00000060413	si:ch211-157b11.8	si:ch211-157b11.8	0.71	0.598403	-1.06574	-0.0918604	0.811155
ENSDARG00000082123	NC_002333.15		74.55	64.0787	-1.0657	-0.091804	0.81795
ENSDARG00000091367	prpf6	PRP6 pre-mRNA processing factor 6 homolog (S. cerevisiae)	5.9	5.04829	-1.0657	-0.0918013	0.0120506
ENSDARG00000055874	cpe	carboxypeptidase E	10.91	9.33279	-1.06563	-0.0917089	0.000313961
ENSDARG00000111165	hist1h4l	histone 1, H4, like	1376.17	1176.25	-1.06561	-0.0916779	0.00524746
ENSDARG00000058958	trim35-7	tripartite motif containing 35-7	0.52	0.443455	-1.0656	-0.0916631	0.750536
ENSDARG00000103025	hmgcs1	3-hydroxy-3-methylglutaryl-CoA synthase 1 (soluble)	7.13	6.10307	-1.06559	-0.0916527	0.121278
ENSDARG00000101694	znf1184	zinc finger protein 1184	7.15	6.11542	-1.06558	-0.0916449	0.598623
ENSDARG00000036593	kdm2ba	lysine (K)-specific demethylase 2Ba	14.36	12.2517	-1.06556	-0.0916071	0.0065823
ENSDARG00000017982	cyp39a1	cytochrome P450, family 39, subfamily A, polypeptide 1	0.25	0.212187	-1.06555	-0.0915947	0.781782
ENSDARG00000035869	azin1b	antizyme inhibitor 1b	42.59	36.3906	-1.06553	-0.0915749	0.000868703
ENSDARG00000098515	si:dkey-16p6.1	si:dkey-16p6.1	0.68	0.579502	-1.06548	-0.0915071	0.715338
ENSDARG00000030761	syt16	synaptotagmin XVI	7.47	6.37692	-1.06547	-0.0914841	0.671251
ENSDARG00000074989	sparcl1	SPARC-like 1	2.74	2.33644	-1.06538	-0.0913615	0.263474
ENSDARG00000101272	si:dkey-29j8.1	si:dkey-29j8.1	0.77	0.652035	-1.06537	-0.0913498	0.695087
ENSDARG00000075687	anapc1	anaphase promoting complex subunit 1	1.74	1.48334	-1.06534	-0.0913072	0.0206854
ENSDARG00000070513	brpf3a	bromodomain and PHD finger containing, 3a	5.53	4.7279	-1.06532	-0.0912896	0.143974
ENSDARG00000058819	nog1	noggin 1	9.06	7.7357	-1.06529	-0.0912503	0.627367
ENSDARG00000114236	znf974	zinc finger protein 974	2.1	1.79122	-1.06528	-0.0912315	0.561939
ENSDARG00000100613	CABZ01089777.1		0.58	0.500792	-1.06526	-0.0912049	0.835612
ENSDARG00000062226	ino80db	INO80 complex subunit Db	10.95	9.36064	-1.06525	-0.0911893	0.00178876
ENSDARG00000044431	ppig	peptidylprolyl isomerase G (cyclophilin G)	4.94	4.21436	-1.0652	-0.091118	0.281098
ENSDARG00000031200	ppp2r5cb	protein phosphatase 2, regulatory subunit B', gamma b	5.02	4.28821	-1.06515	-0.0910634	0.0256746
ENSDARG00000101799	si:ch1073-82l19.1	si:ch1073-82l19.1	0.51	0.432207	-1.06515	-0.0910511	0.667713
ENSDARG00000041117	wnt2	wingless-type MMTV integration site family member 2	0.47	0.400786	-1.06511	-0.0909987	0.730565
ENSDARG00000026294	erbb2	erb-b2 receptor tyrosine kinase 2	3.04	2.59466	-1.06508	-0.0909578	0.0394847
ENSDARG00000031814	dhrs13b	dehydrogenase/reductase (SDR family) member 13b	1.4	1.18572	-1.06507	-0.0909458	0.77222
ENSDARG00000104716	zgc:91849	zgc:91849	3.76	3.22447	-1.06505	-0.0909207	0.470501
ENSDARG00000039229	cep78	centrosomal protein 78	1.3	1.1065	-1.06504	-0.0909083	0.551142
ENSDARG00000052351	si:dkey-156n14.3	si:dkey-156n14.3	4.05	3.46318	-1.06504	-0.0909068	0.301595
ENSDARG00000028546	ndufs1	NADH:ubiquinone oxidoreductase core subunit S1	16.19	13.8321	-1.06502	-0.0908744	0.00458955
ENSDARG00000062396	anks1aa	ankyrin repeat and sterile alpha motif domain containing 1Aa	4.32	3.68519	-1.065	-0.0908558	0.0562492
ENSDARG00000058486	caps2	calcyphosine 2	0.62	0.531033	-1.06498	-0.0908241	0.66175
ENSDARG00000114182	mkxb	mohawk homeobox b	1.58	1.34941	-1.06497	-0.0908185	0.487819
ENSDARG00000015610	tubg1	tubulin, gamma 1	6.59	5.6335	-1.06497	-0.0908162	0.122015
ENSDARG00000077053	ppfia3	protein tyrosine phosphatase, receptor type, f polypeptide (PTPRF), interacting protein (liprin), alpha 3	5.69	4.86027	-1.06497	-0.0908125	0.00628284
ENSDARG00000014655	itpr1a	inositol 1,4,5-trisphosphate receptor, type 1a	1.42	1.2182	-1.06497	-0.0908089	0.198762
ENSDARG00000092064	si:dkey-117n7.4	si:dkey-117n7.4	0.86	0.734227	-1.06495	-0.090791	0.763661
ENSDARG00000019156	haus5	HAUS augmin-like complex, subunit 5	2.01	1.71463	-1.06489	-0.090705	0.498519
ENSDARG00000063144	shisa7b	shisa family member 7	11.6	9.92648	-1.06487	-0.0906808	0.0236386
ENSDARG00000117293	LO018183.1	dynein, axonemal, assembly factor 5	0.75	0.639737	-1.06487	-0.0906805	0.697903
ENSDARG00000077883	fam83d	family with sequence similarity 83, member D	3.85	3.25823	-1.06486	-0.0906657	0.530362
ENSDARG00000076564	hspg2	heparan sulfate proteoglycan 2	13.68	11.687	-1.06483	-0.0906295	1.75833e-07
ENSDARG00000109604	znf1026	zinc finger protein 1026	0.28	0.240265	-1.06481	-0.0906019	0.546283
ENSDARG00000053196	mtor	mechanistic target of rapamycin kinase	3.63	3.10615	-1.06481	-0.0906003	0.000153917
ENSDARG00000062651	zc3hc1	zinc finger, C3HC-type containing 1	12.03	10.2629	-1.06479	-0.0905646	0.365967
ENSDARG00000076571	sp5a	Sp5 transcription factor a	6.33	5.40682	-1.06477	-0.0905402	0.487763
ENSDARG00000089230	si:ch211-253b8.2	si:ch211-253b8.2	7.19	6.1375	-1.06476	-0.0905332	0.344477
ENSDARG00000014222	zgc:86598	zgc:86598	2.74	2.33617	-1.06471	-0.0904576	0.0236906
ENSDARG00000016188	si:ch73-63e15.2	si:ch73-63e15.2	3.27	2.79625	-1.06468	-0.0904252	0.021147
ENSDARG00000059461	mepce	methylphosphate capping enzyme	9.56	8.1401	-1.06464	-0.0903712	0.111812
ENSDARG00000057921	ccdc136b	coiled-coil domain containing 136b	3.96	3.39506	-1.06464	-0.0903706	0.167239
ENSDARG00000040684	plcd4b	phospholipase C, delta 4b	3.04	2.59637	-1.06463	-0.0903464	0.310211
ENSDARG00000021611	si:dkey-151g10.3	si:dkey-151g10.3	4.57	3.90235	-1.06461	-0.0903311	0.0398099
ENSDARG00000036061	ogfod1	2-oxoglutarate and iron-dependent oxygenase domain containing 1	3.08	2.62432	-1.0646	-0.0903155	0.439411
ENSDARG00000036162	hnrnpa0b	heterogeneous nuclear ribonucleoprotein A0b	83.07	70.9405	-1.06457	-0.0902704	0.0464237
ENSDARG00000035433	arpc5lb	actin related protein 2/3 complex, subunit 5-like, b	4.48	3.82143	-1.06456	-0.0902619	0.341986
ENSDARG00000009702	ascl1b	achaete-scute family bHLH transcription factor 1b	0.33	0.284053	-1.06456	-0.0902519	0.805284
ENSDARG00000026224	fanci	FA complementation group I	1.65	1.40403	-1.06448	-0.0901554	0.378965
ENSDARG00000074906	znf831	zinc finger protein 831	1.13	0.966337	-1.06446	-0.0901259	0.644876
ENSDARG00000068602	dalrd3	DALR anticodon binding domain containing 3	6.81	5.82868	-1.06446	-0.0901234	0.216412
ENSDARG00000038300	rnf34a	ring finger protein 34a	3.55	3.01749	-1.06446	-0.0901232	0.243648
ENSDARG00000028731	stat4	signal transducer and activator of transcription 4	0.74	0.632337	-1.06445	-0.0901061	0.508321
ENSDARG00000000729	daxx	death-domain associated protein	4.35	3.72168	-1.0644	-0.0900436	0.252637
ENSDARG00000098907	abraxas2	abraxas 2, BRISC complex subunit	4.92	4.21613	-1.06439	-0.0900319	0.313654
ENSDARG00000074060	map3k14a	mitogen-activated protein kinase kinase kinase 14a	4.58	3.89864	-1.06438	-0.0900093	0.101601
ENSDARG00000012729	hcls1	hematopoietic cell-specific Lyn substrate 1	2.81	2.402	-1.06436	-0.0899905	0.51374
ENSDARG00000088862	stxbp6	syntaxin binding protein 6 (amisyn)	2.79	2.38231	-1.06436	-0.0899877	0.181649
ENSDARG00000100108	cul3b	cullin 3b	6.98	5.96402	-1.06436	-0.0899845	0.0522637
ENSDARG00000013307	rpl19	ribosomal protein L19	1327.02	1133.44	-1.06435	-0.0899745	6.1341e-06
ENSDARG00000098486	tollip	toll interacting protein	5.09	4.34937	-1.06432	-0.0899266	0.285037
ENSDARG00000013236	dhcr24	24-dehydrocholesterol reductase	1.76	1.50665	-1.06426	-0.0898572	0.392083
ENSDARG00000007406	phox2a	paired-like homeobox 2a	7.58	6.50078	-1.06424	-0.0898299	0.365172
ENSDARG00000078083	armc5	armadillo repeat containing 5	3.07	2.60969	-1.06423	-0.0898133	0.419461
ENSDARG00000008966	tbl1xr1b	transducin (beta)-like 1 X-linked receptor 1b	10.25	8.74561	-1.06419	-0.0897617	0.0101754
ENSDARG00000060238	uacab	uveal autoantigen with coiled-coil domains and ankyrin repeats b	14.72	12.5642	-1.06412	-0.0896569	0.000210341
ENSDARG00000094874	si:dkey-258f14.2	si:dkey-258f14.2	0.6	0.508311	-1.06408	-0.0896128	0.408223
ENSDARG00000071733	si:ch211-207i20.3	si:ch211-207i20.3	2.46	2.10937	-1.06408	-0.0896109	0.676249
ENSDARG00000043474	atp2b3a	ATPase plasma membrane Ca2+ transporting 3a	13.21	11.2768	-1.06406	-0.0895741	0.000825884
ENSDARG00000099079	aclya	ATP citrate lyase a	7.54	6.4386	-1.0639	-0.0893659	0.0112562
ENSDARG00000097439	CR788230.2		0.21	0.175962	-1.0639	-0.0893587	0.788058
ENSDARG00000059406	raf1b	Raf-1 proto-oncogene, serine/threonine kinase b	3.23	2.7582	-1.06388	-0.0893417	0.177186
ENSDARG00000012295	bcs1l	BC1 (ubiquinol-cytochrome c reductase) synthesis-like	5.84	4.98277	-1.06386	-0.0893072	0.451573
ENSDARG00000039521	ssx2ipa	synovial sarcoma, X breakpoint 2 interacting protein a	3.07	2.6264	-1.06385	-0.0892953	0.347945
ENSDARG00000038422	entpd4	ectonucleoside triphosphate diphosphohydrolase 4	6.2	5.3059	-1.06383	-0.0892654	0.088982
ENSDARG00000101071	si:dkeyp-80d11.14	si:dkeyp-80d11.14	0.13	0.107655	-1.0638	-0.089224	0.833439
ENSDARG00000019223	arglu1a	arginine and glutamate rich 1a	37.75	32.1639	-1.0638	-0.0892205	0.0185718
ENSDARG00000005883	rfx1a	regulatory factor X, 1a (influences HLA class II expression)	5.21	4.44563	-1.06378	-0.0892057	0.0452668
ENSDARG00000095147	krt96	keratin 96	26.33	22.4776	-1.06378	-0.0891966	0.197354
ENSDARG00000097962	BX571762.2		7.77	6.63573	-1.06361	-0.088964	0.400541
ENSDARG00000115271	zgc:171772	zgc:171772	301.14	257.018	-1.06357	-0.0889134	1.95373e-05
ENSDARG00000062865	mras	muscle RAS oncogene homolog	7.14	6.10164	-1.06357	-0.0889093	0.163537
ENSDARG00000062267	kdm3b	lysine (K)-specific demethylase 3B	18.16	15.493	-1.06356	-0.0889049	0.000641545
ENSDARG00000099752	si:dkey-19b23.7	si:dkey-19b23.7	1.49	1.28251	-1.06349	-0.0888039	0.634423
ENSDARG00000079221	si:ch211-162k9.6	si:ch211-162k9.6	0.17	0.150335	-1.06346	-0.0887691	0.826092
ENSDARG00000035603	dao.2	D-amino-acid oxidase, tandem duplicate 2	1.51	1.27722	-1.06346	-0.0887633	0.619468
ENSDARG00000032795	tmem8a	transmembrane protein 8A	3.46	2.96064	-1.06346	-0.0887617	0.319316
ENSDARG00000101389	zgc:174180	zgc:174180	0.32	0.272577	-1.06346	-0.0887607	0.79486
ENSDARG00000098280	rbm5	RNA binding motif protein 5	31.64	26.9631	-1.06343	-0.0887284	0.00952138
ENSDARG00000015970	phip	pleckstrin homology domain interacting protein	3.87	3.29912	-1.06343	-0.0887242	0.0251495
ENSDARG00000027807	frk	fyn-related Src family tyrosine kinase	1.62	1.38768	-1.06343	-0.0887209	0.492993
ENSDARG00000011945	slc35e1	solute carrier family 35, member E1	10.49	8.97025	-1.06342	-0.0887116	0.101002
ENSDARG00000063436	rph3aa	rabphilin 3A homolog (mouse), a	2.73	2.35691	-1.06341	-0.0886996	0.776675
ENSDARG00000105344	pkd1l2a	polycystic kidney disease 1 like 2a	1.75	1.48676	-1.06341	-0.0886921	0.205041
ENSDARG00000009851	wdr41	WD repeat domain 41	4.53	3.8691	-1.0634	-0.0886871	0.17628
ENSDARG00000021859	erap1b	endoplasmic reticulum aminopeptidase 1b	1.29	1.09702	-1.0634	-0.0886793	0.652212
ENSDARG00000032114	slain2	SLAIN motif family, member 2	5.42	4.62796	-1.06339	-0.0886758	0.157154
ENSDARG00000091771	lysmd2	LysM, putative peptidoglycan-binding, domain containing 2	4.41	3.77065	-1.06338	-0.0886638	0.329319
ENSDARG00000003444	dhrs7	dehydrogenase/reductase (SDR family) member 7	4.57	3.89908	-1.06336	-0.088632	0.511886
ENSDARG00000102587	mios	missing oocyte, meiosis regulator, homolog (Drosophila)	4.54	3.87095	-1.06332	-0.0885778	0.14873
ENSDARG00000025858	zgc:56525	zgc:56525	7.37	6.29091	-1.06332	-0.0885747	0.0922226
ENSDARG00000060207	traf7	TNF receptor-associated factor 7	9.56	8.15982	-1.06332	-0.0885713	0.0333961
ENSDARG00000098646	mthfd2	methylenetetrahydrofolate dehydrogenase (NADP+ dependent) 2, methenyltetrahydrofolate cyclohydrolase	6.37	5.43846	-1.06331	-0.0885684	0.192404
ENSDARG00000017741	g3bp1	GTPase activating protein (SH3 domain) binding protein 1	36.31	30.9823	-1.0633	-0.0885453	0.00558523
ENSDARG00000094057	cyp2j20	cytochrome P450, family 2, subfamily J, polypeptide 20	0.45	0.388501	-1.06328	-0.0885173	0.770295
ENSDARG00000078748	si:ch211-137a8.4	si:ch211-137a8.4	93.69	79.963	-1.06327	-0.0885038	0.00319141
ENSDARG00000110698	CABZ01061524.1		22.03	18.7838	-1.06326	-0.0884992	8.87163e-06
ENSDARG00000071217	hs6st3a	heparan sulfate 6-O-sulfotransferase 3a	0.89	0.759877	-1.06326	-0.0884907	0.427516
ENSDARG00000043077	nisch	nischarin	5.46	4.64765	-1.06325	-0.0884818	0.0608815
ENSDARG00000088195	si:ch211-168f7.5	si:ch211-168f7.5	3.73	3.17742	-1.06324	-0.0884682	0.181731
ENSDARG00000025071	brd8	bromodomain containing 8	9.31	7.94573	-1.06319	-0.088401	0.0105596
ENSDARG00000062511	golga3	golgin A3	6.84	5.83979	-1.06317	-0.0883774	0.0353515
ENSDARG00000007901	crnkl1	crooked neck pre-mRNA splicing factor 1	5.58	4.77157	-1.06312	-0.0882987	0.182904
ENSDARG00000078800	slc26a10	solute carrier family 26, member 10	0.52	0.442428	-1.0631	-0.0882742	0.802829
ENSDARG00000092985	CU499330.1		1	0.857983	-1.06305	-0.0882078	0.787527
ENSDARG00000059760	wdtc1	WD and tetratricopeptide repeats 1	5.28	4.50081	-1.06302	-0.0881639	0.0995253
ENSDARG00000069912	hmga2	high mobility group AT-hook 2	14.9	12.6947	-1.06302	-0.0881638	0.00168807
ENSDARG00000099155	tpst2	tyrosylprotein sulfotransferase 2	0.64	0.54825	-1.06296	-0.0880934	0.757432
ENSDARG00000100890	si:zfos-1069f5.1	si:zfos-1069f5.1	0.81	0.690758	-1.06295	-0.0880752	0.765561
ENSDARG00000092660	cyp27c1	cytochrome P450, family 27, subfamily C, polypeptide 1	1.71	1.45197	-1.06292	-0.0880362	0.604677
ENSDARG00000016457	irf9	interferon regulatory factor 9	2.6	2.22159	-1.06292	-0.0880277	0.411209
ENSDARG00000078864	lats2	large tumor suppressor kinase 2	6.14	5.22775	-1.06288	-0.0879801	0.143974
ENSDARG00000017425	crocc2	ciliary rootlet coiled-coil, rootletin family member 2	0.82	0.700523	-1.06288	-0.087979	0.299861
ENSDARG00000007385	cct7	chaperonin containing TCP1, subunit 7 (eta)	94.67	80.7712	-1.06287	-0.0879684	0.000549027
ENSDARG00000053586	creb1a	cAMP responsive element binding protein 1a	24.56	20.9518	-1.06287	-0.0879652	0.0362695
ENSDARG00000030913	cluha	clustered mitochondria (cluA/CLU1) homolog a	10.78	9.17844	-1.06286	-0.0879507	0.00389885
ENSDARG00000007135	cnot3a	CCR4-NOT transcription complex, subunit 3a	10.91	9.28632	-1.06281	-0.0878883	0.0825831
ENSDARG00000042236	atrx	alpha thalassemia/mental retardation syndrome X-linked homolog (human)	11.97	10.2073	-1.06281	-0.0878878	0.000191732
ENSDARG00000114281	CU571398.1		1.14	0.968867	-1.0628	-0.087864	0.412829
ENSDARG00000010420	ndrg1b	N-myc downstream regulated 1b	34.15	29.1623	-1.06279	-0.087853	0.0828479
ENSDARG00000037554	arhgef3l	Rho guanine nucleotide exchange factor (GEF) 3, like	1.5	1.27747	-1.06277	-0.0878229	0.604541
ENSDARG00000062116	ctdsplb	CTD (carboxy-terminal domain, RNA polymerase II, polypeptide A) small phosphatase-like b	13.75	11.7245	-1.06276	-0.0878225	0.0198394
ENSDARG00000033950	lamb2l	laminin, beta 2-like	4.68	3.99755	-1.06276	-0.0878129	0.0266695
ENSDARG00000039563	loxl3b	lysyl oxidase-like 3b	4.71	4.01358	-1.06274	-0.0877839	0.000692526
ENSDARG00000103314	si:dkey-84h14.1	si:dkey-84h14.1	0.21	0.178492	-1.06272	-0.0877673	0.534155
ENSDARG00000078434	znf692	zinc finger protein 692	1.85	1.56877	-1.06272	-0.0877571	0.46863
ENSDARG00000013491	map3k9	mitogen-activated protein kinase kinase kinase 9	2.63	2.24043	-1.0627	-0.0877284	0.415937
ENSDARG00000037960	lrrc17	leucine rich repeat containing 17	10.15	8.63899	-1.06269	-0.0877175	0.118324
ENSDARG00000079922	klf4	Kruppel-like factor 4	4.38	3.75058	-1.06268	-0.0877132	0.426263
ENSDARG00000060526	bmp3	bone morphogenetic protein 3	3.22	2.73691	-1.06265	-0.0876651	0.634888
ENSDARG00000020334	ptpn11a	protein tyrosine phosphatase, non-receptor type 11, a	7.83	6.66662	-1.06263	-0.0876431	0.0521066
ENSDARG00000098821	sec14l1	SEC14-like lipid binding 1	1.56	1.32689	-1.06263	-0.0876403	3.79622e-05
ENSDARG00000099545	snx25	sorting nexin 25	4.35	3.71079	-1.06262	-0.0876283	0.0124573
ENSDARG00000113257	FO704821.1	zmp:0000000930	1.73	1.47105	-1.06259	-0.0875917	0.831421
ENSDARG00000104110	col4a2	collagen, type IV, alpha 2	3.81	3.24929	-1.06258	-0.0875745	0.0109583
ENSDARG00000030125	sox7	SRY (sex determining region Y)-box 7	2.26	1.91837	-1.06257	-0.0875611	0.531052
ENSDARG00000062429	trim109	tripartite motif containing 109	2.49	2.10848	-1.06253	-0.0875085	0.629106
ENSDARG00000093025	si:dkeyp-77c8.4	si:dkeyp-77c8.4	10.1	8.62791	-1.06252	-0.0874947	0.637545
ENSDARG00000079231	slc7a14b	solute carrier family 7, member 14b	0.4	0.340402	-1.06251	-0.0874725	0.815256
ENSDARG00000103868	e2f1	E2F transcription factor 1	1.56	1.32146	-1.0625	-0.0874595	0.547067
ENSDARG00000110106	si:dkey-20i20.4	si:dkey-20i20.4	1.92	1.63618	-1.06248	-0.0874311	0.418339
ENSDARG00000098801	sbno2a	strawberry notch homolog 2a	7.61	6.48837	-1.06247	-0.0874254	0.00258363
ENSDARG00000035309	entpd3	ectonucleoside triphosphate diphosphohydrolase 3	1.83	1.56056	-1.06244	-0.0873851	0.478274
ENSDARG00000016393	arf2b	ADP-ribosylation factor 2b	15.79	13.4768	-1.06242	-0.0873554	0.182911
ENSDARG00000007916	xpnpep3	X-prolyl aminopeptidase 3, mitochondrial	3.52	2.99775	-1.06241	-0.0873471	0.233646
ENSDARG00000060917	anln	anillin, actin binding protein	12.01	10.225	-1.06238	-0.0873055	0.0578535
ENSDARG00000045790	si:ch211-125a15.1	si:ch211-125a15.1	4.21	3.59723	-1.06238	-0.0873011	0.430518
ENSDARG00000058000	cep350	centrosomal protein 350	11.99	10.2205	-1.06237	-0.0872837	0.00183407
ENSDARG00000079401	si:dkey-197c15.6	si:dkey-197c15.6	6.85	5.84001	-1.06237	-0.0872805	0.440821
ENSDARG00000011459	gsna	gelsolin a	5.72	4.87191	-1.06235	-0.087256	0.0830241
ENSDARG00000060176	trmt10b	tRNA methyltransferase 10B	1.43	1.22085	-1.06225	-0.0871208	0.627486
ENSDARG00000061354	foxred2	FAD-dependent oxidoreductase domain containing 2	6.36	5.40315	-1.06225	-0.0871194	0.289609
ENSDARG00000105266	si:dkey-16p6.1	si:dkey-16p6.1	0.34	0.285527	-1.06225	-0.0871191	0.688731
ENSDARG00000014324	sh2d5	SH2 domain containing 5	1.25	1.07293	-1.06225	-0.0871179	0.684199
ENSDARG00000079756	peak1	pseudopodium-enriched atypical kinase 1	5.61	4.78499	-1.06224	-0.0871108	0.00980193
ENSDARG00000026986	rexo1	REX1, RNA exonuclease 1 homolog	4.45	3.79343	-1.0622	-0.0870581	0.323051
ENSDARG00000100725	ephb4a	eph receptor B4a	7.3	6.22649	-1.0622	-0.0870545	0.00255261
ENSDARG00000071377	hsd11b1la	hydroxysteroid (11-beta) dehydrogenase 1-like a	1.97	1.68764	-1.0622	-0.0870498	0.64746
ENSDARG00000077526	babam1	BRISC and BRCA1 A complex member 1	3.83	3.27371	-1.06219	-0.0870461	0.304877
ENSDARG00000041703	rrbp1b	ribosome binding protein 1b	4.88	4.15002	-1.06218	-0.0870313	0.041796
ENSDARG00000042370	ptafr	platelet-activating factor receptor	0.91	0.79401	-1.06217	-0.0870176	0.842197
ENSDARG00000044809	fpgs	folylpolyglutamate synthase	3.02	2.57762	-1.06216	-0.0869962	0.358607
ENSDARG00000099355	BX890548.1		24.85	21.1702	-1.06213	-0.086958	0.144653
ENSDARG00000035682	FP102018.1	latent transforming growth factor beta binding protein 3	2.95	2.51264	-1.06208	-0.0868877	0.0678406
ENSDARG00000052454	rhpn1	rhophilin, Rho GTPase binding protein 1	1.92	1.63785	-1.06207	-0.0868784	0.321978
ENSDARG00000095708	si:dkey-7i4.9	si:dkey-7i4.9	0.98	0.833292	-1.06205	-0.0868468	0.581553
ENSDARG00000090568	mrpl52	mitochondrial ribosomal protein L52	18.05	15.3719	-1.06204	-0.0868431	0.437572
ENSDARG00000095518	BX323839.1	uncharacterized LOC108190353	0.51	0.432898	-1.06204	-0.086841	0.780698
ENSDARG00000075245	wdr11	WD repeat domain 11	3.53	3.0133	-1.06202	-0.0868128	0.03867
ENSDARG00000098294	col5a3a	collagen, type V, alpha 3a	0.7	0.59601	-1.06202	-0.0868102	0.224979
ENSDARG00000030173	traf2a	Tnf receptor-associated factor 2a	2.48	2.10467	-1.06202	-0.0868066	0.545666
ENSDARG00000102571	metap2b	methionyl aminopeptidase 2b	28.4	24.2124	-1.062	-0.0867876	0.00824156
ENSDARG00000057378	selenou1a	selenoprotein U 1a	7.96	6.79309	-1.062	-0.0867775	0.286729
ENSDARG00000079684	taf6l	TAF6-like RNA polymerase II, p300/CBP-associated factor (PCAF)-associated factor	4.99	4.25911	-1.06198	-0.08676	0.267641
ENSDARG00000068199	pld3	phospholipase D family, member 3	2.1	1.79209	-1.06197	-0.0867437	0.348445
ENSDARG00000030781	acads	acyl-CoA dehydrogenase short chain	5	4.25484	-1.06194	-0.0867021	0.243105
ENSDARG00000019566	neurod1	neuronal differentiation 1	157.84	134.656	-1.06193	-0.0866856	0.00533076
ENSDARG00000090716	cltcb	clathrin, heavy chain b (Hc)	25.63	21.8251	-1.06192	-0.086674	2.70426e-05
ENSDARG00000056888	dnah5l	dynein, axonemal, heavy chain 5 like	1.34	1.14361	-1.06191	-0.0866657	0.12373
ENSDARG00000035256	eef2l2	eukaryotic translation elongation factor 2, like 2	75.49	64.3775	-1.0619	-0.0866417	0.00147993
ENSDARG00000001940	dnajc1	DnaJ (Hsp40) homolog, subfamily C, member 1	18.98	16.1916	-1.06187	-0.0866005	0.129181
ENSDARG00000090106	slc17a7b	solute carrier family 17 (vesicular glutamate transporter), member 7b	1.46	1.25596	-1.06186	-0.0865901	0.573031
ENSDARG00000003061	cd276	CD276 molecule	2.32	1.97575	-1.06186	-0.0865889	0.0747021
ENSDARG00000076010	twist1b	twist family bHLH transcription factor 1b	27.89	23.832	-1.06185	-0.0865836	0.445609
ENSDARG00000003383	asb8	ankyrin repeat and SOCS box containing 8	12.44	10.602	-1.06185	-0.086579	0.15889
ENSDARG00000078576	setd5	SET domain containing 5	7.42	6.30702	-1.06184	-0.086562	0.132313
ENSDARG00000035532	zgc:110329	zgc:110329	4.06	3.45044	-1.06181	-0.0865238	0.358521
ENSDARG00000077810	otud4	OTU deubiquitinase 4	1.07	0.901855	-1.06179	-0.0864918	0.596261
ENSDARG00000038574	scg2b	secretogranin II (chromogranin C), b	50.65	43.2078	-1.06178	-0.0864789	0.113197
ENSDARG00000091304	card19	caspase recruitment domain family, member 19	7.96	6.80254	-1.06177	-0.0864744	0.390308
ENSDARG00000089402	si:ch73-281i18.3	si:ch73-281i18.3	1.56	1.33027	-1.06176	-0.0864613	0.760669
ENSDARG00000007941	hmx4	H6 family homeobox 4	13.16	11.2688	-1.06175	-0.0864431	0.627224
ENSDARG00000034988	asb4	ankyrin repeat and SOCS box containing 4	3.6	3.07228	-1.06171	-0.0863866	0.45396
ENSDARG00000102139	CABZ01081748.1	gastrula zinc finger protein XlCGF8.2DB-like	0.61	0.513873	-1.06171	-0.0863834	0.84603
ENSDARG00000095904	prpf31	PRP31 pre-mRNA processing factor 31 homolog (yeast)	11.75	10.0008	-1.06168	-0.0863519	0.250507
ENSDARG00000110856	CABZ01020455.1		0.3	0.261014	-1.06165	-0.0863026	0.785165
ENSDARG00000060521	rbm27	RNA binding motif protein 27	3.71	3.16576	-1.06164	-0.086296	0.111529
ENSDARG00000024431	ets1	v-ets avian erythroblastosis virus E26 oncogene homolog 1	3.74	3.18775	-1.06163	-0.0862864	0.331975
ENSDARG00000044433	sned1	sushi, nidogen and EGF-like domains 1	2.6	2.20825	-1.0616	-0.086243	0.115868
ENSDARG00000090752	plk2a	polo-like kinase 2a (Drosophila)	7.8	6.67242	-1.06159	-0.0862249	0.34414
ENSDARG00000103057	zfhx3	zinc finger homeobox 3	28.35	24.147	-1.06158	-0.0862157	2.93844e-07
ENSDARG00000012887	znf143a	zinc finger protein 143a	5.29	4.49937	-1.06158	-0.0862117	0.106894
ENSDARG00000095481	CR318599.2		0.1	0.0827384	-1.06156	-0.0861839	0.651463
ENSDARG00000068515	chs1	chitin synthase 1	0.57	0.485938	-1.06155	-0.0861681	0.758377
ENSDARG00000021811	calm1a	calmodulin 1a	68.24	58.1464	-1.06153	-0.0861467	0.00605514
ENSDARG00000056395	onecut3a	one cut homeobox 3a	5.88	5.00386	-1.06152	-0.0861382	0.314367
ENSDARG00000009567	spegb	SPEG complex locus b	14.76	12.5684	-1.06152	-0.0861366	0.000132193
ENSDARG00000039062	morn4	MORN repeat containing 4	8.89	7.57457	-1.06152	-0.0861315	0.319559
ENSDARG00000039453	dhrs7ca	dehydrogenase/reductase (SDR family) member 7Ca	2.27	1.92141	-1.06151	-0.0861222	0.545021
ENSDARG00000009215	zgc:112437	zgc:112437	10.47	8.86234	-1.0615	-0.086103	0.7386
ENSDARG00000076763	sp2	sp2 transcription factor	1.88	1.60412	-1.06149	-0.0860939	0.438239
ENSDARG00000039356	zgc:194209	zgc:194209	4.18	3.55887	-1.06149	-0.0860885	0.526033
ENSDARG00000018303	etv4	ets variant 4	1.64	1.40207	-1.06146	-0.0860479	0.396233
ENSDARG00000117447	CABZ01057364.2		1.24	1.05927	-1.06145	-0.0860417	0.565318
ENSDARG00000013892	sorl1	sortilin-related receptor, L(DLR class) A repeats containing	7.2	6.13674	-1.06144	-0.0860272	0.000579971
ENSDARG00000012513	sdcbp2	syndecan binding protein (syntenin) 2	6.75	5.74394	-1.0614	-0.0859752	0.0564077
ENSDARG00000115204	RF00004		6563.13	5590.28	-1.06137	-0.0859329	0.000352928
ENSDARG00000074869	si:ch1073-291c23.2	si:ch1073-291c23.2	8.58	7.31052	-1.06135	-0.0858942	0.20683
ENSDARG00000058780	slc9a2	solute carrier family 9, subfamily A (NHE2, cation proton antiporter 2), member 2	1.17	0.994565	-1.06134	-0.0858804	0.547618
ENSDARG00000093957	si:dkey-251i10.2	si:dkey-251i10.2	9.99	8.45962	-1.06132	-0.0858622	0.310021
ENSDARG00000067815	CABZ01060891.1	leucine-rich repeat and immunoglobulin-like domain-containing nogo receptor-interacting protein 3	4.21	3.59169	-1.06132	-0.0858612	0.00952318
ENSDARG00000074765	mhc1zja	major histocompatibility complex class I ZJA	0.69	0.589575	-1.06129	-0.0858238	0.711969
ENSDARG00000037353	frs2b	fibroblast growth factor receptor substrate 2b	6.07	5.1761	-1.06129	-0.0858146	0.292062
ENSDARG00000099298	xrcc5	X-ray repair complementing defective repair in Chinese hamster cells 5	1.61	1.37178	-1.06126	-0.0857819	0.350898
ENSDARG00000036338	vps11	vacuolar protein sorting 11	7.25	6.16955	-1.06126	-0.0857789	0.1633
ENSDARG00000010571	ezh2	enhancer of zeste 2 polycomb repressive complex 2 subunit	11.38	9.68351	-1.06125	-0.0857691	0.0698644
ENSDARG00000062646	tet3	tet methylcytosine dioxygenase 3	20.83	17.7337	-1.06124	-0.0857521	6.76022e-05
ENSDARG00000036415	glb1	galactosidase, beta 1	3.52	3.00716	-1.06124	-0.0857455	0.381875
ENSDARG00000010316	qars	glutaminyl-tRNA synthetase	7.06	6.00178	-1.06124	-0.0857451	0.0520098
ENSDARG00000098305	si:ch211-76m11.8	si:ch211-76m11.8	0.79	0.672785	-1.06123	-0.0857314	0.628478
ENSDARG00000063005	anapc7	anaphase promoting complex subunit 7	3.26	2.78579	-1.06122	-0.0857205	0.307391
ENSDARG00000008457	faah2a	fatty acid amide hydrolase 2a	0.81	0.691934	-1.06121	-0.0857066	0.668572
ENSDARG00000099449	atrxl	alpha thalassemia/mental retardation syndrome X-linked, like	7.29	6.21467	-1.06117	-0.0856601	0.0325195
ENSDARG00000105036	arl6ip4	ADP-ribosylation factor-like 6 interacting protein 4	1.59	1.34779	-1.06114	-0.0856187	0.638031
ENSDARG00000028295	mkrn4	makorin, ring finger protein, 4	9.59	8.1475	-1.06114	-0.085613	0.421273
ENSDARG00000095067	TC2N	tandem C2 domains, nuclear	0.94	0.797919	-1.06113	-0.085603	0.735623
ENSDARG00000006272	mpp5a	membrane protein, palmitoylated 5a (MAGUK p55 subfamily member 5)	3.86	3.28318	-1.06112	-0.0855876	0.0751354
ENSDARG00000032865	pacsin1a	protein kinase C and casein kinase substrate in neurons 1a	13.48	11.4852	-1.06111	-0.0855801	0.0027544
ENSDARG00000060725	dnajc16l	DnaJ (Hsp40) homolog, subfamily C, member 16 like	7.5	6.39172	-1.06111	-0.0855756	0.144815
ENSDARG00000063007	apc2	adenomatosis polyposis coli 2	26.62	22.661	-1.06109	-0.085546	0.00021166
ENSDARG00000051718	si:ch211-113a14.24	si:ch211-113a14.24	370.85	315.105	-1.06106	-0.0855126	0.0585729
ENSDARG00000114534	hist1h4l	histone 1, H4, like	1867.04	1587.92	-1.06105	-0.0854898	0.00231089
ENSDARG00000014572	chpt1	choline phosphotransferase 1	12.48	10.6322	-1.06104	-0.085477	0.0556343
ENSDARG00000087979	CT573433.1	beta-1,3-galactosyltransferase 2-like	10.34	8.81785	-1.06103	-0.085468	0.415501
ENSDARG00000061409	bivm	basic, immunoglobulin-like variable motif containing	4.39	3.75487	-1.06103	-0.0854675	0.46638
ENSDARG00000056922	ltbp1	latent transforming growth factor beta binding protein 1	1.4	1.19864	-1.06102	-0.085448	0.0696057
ENSDARG00000076830	si:dkey-65b12.6	si:dkey-65b12.6	38.42	32.6502	-1.06102	-0.0854462	0.00594352
ENSDARG00000071879	tgfb2l	transforming growth factor, beta 2, like	0.38	0.329314	-1.061	-0.0854269	0.760828
ENSDARG00000094719	CR318588.3	uncharacterized LOC101884954	1.87	1.59842	-1.06099	-0.0854127	0.828611
ENSDARG00000074137	c2cd3	C2 calcium-dependent domain containing 3	1.35	1.14731	-1.06096	-0.0853653	0.323173
ENSDARG00000042521	si:dkey-251i10.1	si:dkey-251i10.1	1.67	1.4111	-1.06096	-0.0853644	0.667892
ENSDARG00000110069	pdgfaa	platelet-derived growth factor alpha polypeptide a	2.89	2.44392	-1.06095	-0.0853627	0.478178
ENSDARG00000013302	gpx8	glutathione peroxidase 8 (putative)	9.4	7.99786	-1.06093	-0.0853302	0.391793
ENSDARG00000058543	lama5	laminin, alpha 5	7.7	6.56145	-1.06092	-0.0853177	0.000136126
ENSDARG00000101906	zgc:113442	zgc:113442	1.32	1.11301	-1.06088	-0.0852627	0.759507
ENSDARG00000039754	xpc	xeroderma pigmentosum, complementation group C	1.81	1.54026	-1.06087	-0.0852527	0.479671
ENSDARG00000022232	ppan	peter pan homolog (Drosophila)	4.77	4.05518	-1.06086	-0.0852389	0.3954
ENSDARG00000009735	gigyf2	GRB10 interacting GYF protein 2	6.88	5.85501	-1.06081	-0.0851687	0.0207267
ENSDARG00000116895	GJD4	gap junction protein delta 4	1.73	1.49578	-1.06077	-0.0851185	0.822896
ENSDARG00000017636	rnf167	ring finger protein 167	7.95	6.76822	-1.06071	-0.0850355	0.115048
ENSDARG00000104523	CU138542.2		0.3	0.254746	-1.06071	-0.0850289	0.824046
ENSDARG00000087198	cthrc1a	collagen triple helix repeat containing 1a	7.77	6.61815	-1.06062	-0.084906	0.258972
ENSDARG00000102513	FO704822.1	solute carrier family 25 member 45	0.82	0.699735	-1.06061	-0.0848981	0.802366
ENSDARG00000100755	CU074330.1		1.72	1.48072	-1.06061	-0.0848883	0.818722
ENSDARG00000056318	kansl2	KAT8 regulatory NSL complex subunit 2	4.64	3.9352	-1.06058	-0.0848601	0.441683
ENSDARG00000103277	cyp24a1	cytochrome P450, family 24, subfamily A, polypeptide 1	1.71	1.46903	-1.06058	-0.0848554	0.661992
ENSDARG00000063730	osbpl6	oxysterol binding protein-like 6	3.11	2.63968	-1.06058	-0.0848522	0.0741441
ENSDARG00000076068	crtc1a	CREB regulated transcription coactivator 1a	3.27	2.78035	-1.06057	-0.0848413	0.284075
ENSDARG00000036227	npvf	neuropeptide VF precursor	1.66	1.42546	-1.06055	-0.0848122	0.835286
ENSDARG00000078924	tmco4	transmembrane and coiled-coil domains 4	1.96	1.66976	-1.06054	-0.0848044	0.366057
ENSDARG00000088885	si:ch1073-340i21.3	si:ch1073-340i21.3	7.01	5.9686	-1.06052	-0.0847755	0.416451
ENSDARG00000014031	abcc2	ATP-binding cassette, sub-family C (CFTR/MRP), member 2	2.55	2.16465	-1.0605	-0.0847429	0.301875
ENSDARG00000002897	si:ch211-160o17.2	si:ch211-160o17.2	5.78	4.90874	-1.06045	-0.0846818	0.271526
ENSDARG00000071458	si:dkey-121a11.3	si:dkey-121a11.3	1.48	1.25151	-1.06045	-0.0846748	0.465838
ENSDARG00000045626	nek8	NIMA-related kinase 8	0.59	0.505405	-1.06044	-0.084667	0.648426
ENSDARG00000006924	fbxo38	F-box protein 38	3.15	2.67044	-1.06043	-0.0846552	0.216396
ENSDARG00000040274	scamp5b	secretory carrier membrane protein 5b	6.03	5.12654	-1.06042	-0.0846337	0.353487
ENSDARG00000090054	znf318	zinc finger protein 318	16.3	13.8617	-1.06042	-0.0846333	0.00877196
ENSDARG00000002634	b4galt1	UDP-Gal:betaGlcNAc beta 1,4- galactosyltransferase, polypeptide 1	6.02	5.12832	-1.06041	-0.0846211	0.547854
ENSDARG00000010445	trabd	TraB domain containing	6.32	5.37932	-1.06038	-0.084577	0.246818
ENSDARG00000102210	KCNIP1	potassium voltage-gated channel interacting protein 1	2.41	2.05501	-1.06038	-0.084576	0.605422
ENSDARG00000102328	raf1a	Raf-1 proto-oncogene, serine/threonine kinase a	1.87	1.57991	-1.06035	-0.0845417	0.70047
ENSDARG00000075964	plekhg4	pleckstrin homology domain containing, family G (with RhoGef domain) member 4	7.84	6.67105	-1.06035	-0.0845405	0.00102475
ENSDARG00000091994	znf1048	zinc finger protein 1048	0.47	0.40004	-1.06035	-0.0845363	0.789931
ENSDARG00000063068	syne1b	spectrin repeat containing, nuclear envelope 1b	7.68	6.53673	-1.06034	-0.0845277	9.66912e-06
ENSDARG00000021480	olfml2bb	olfactomedin-like 2Bb	1.7	1.44242	-1.06034	-0.0845226	0.667825
ENSDARG00000037537	ccnq	cyclin Q	2.97	2.52796	-1.06034	-0.0845205	0.606745
ENSDARG00000006818	urod	uroporphyrinogen decarboxylase	1.77	1.50986	-1.06031	-0.0844882	0.563366
ENSDARG00000062277	ppp2r2cb	protein phosphatase 2, regulatory subunit B, gamma b	4.52	3.84286	-1.06027	-0.0844367	0.385367
ENSDARG00000032188	lrrc8aa	leucine rich repeat containing 8 VRAC subunit Aa	4.61	3.92576	-1.06023	-0.0843714	0.0678406
ENSDARG00000054060	pof1b	POF1B, actin binding protein	2.86	2.43238	-1.06022	-0.0843611	0.0760699
ENSDARG00000012848	arih2	ariadne homolog 2 (Drosophila)	11.85	10.098	-1.06019	-0.0843196	0.0464911
ENSDARG00000059925	usp24	ubiquitin specific peptidase 24	8.27	7.03165	-1.06018	-0.0843151	0.000221752
ENSDARG00000059575	uhmk1	U2AF homology motif (UHM) kinase 1	9.13	7.75806	-1.06016	-0.0842849	0.303132
ENSDARG00000094067	si:dkey-121n8.7	si:dkey-121n8.7	0.31	0.262951	-1.06016	-0.0842802	0.72643
ENSDARG00000062208	prrt1	proline-rich transmembrane protein 1	3.79	3.22885	-1.06014	-0.0842533	0.501622
ENSDARG00000006545	rgp1	GP1 homolog, RAB6A GEF complex partner 1	4.85	4.13435	-1.06014	-0.0842485	0.269352
ENSDARG00000079624	amer1	APC membrane recruitment protein 1	12.1	10.2859	-1.06013	-0.0842393	0.258609
ENSDARG00000075100	neo1b	neogenin 1b	3.06	2.60466	-1.06011	-0.0842078	0.00151536
ENSDARG00000111170	CABZ01068122.1		2.13	1.81728	-1.0601	-0.0842067	0.432294
ENSDARG00000020834	si:dkey-230p4.1	si:dkey-230p4.1	2.15	1.83338	-1.06008	-0.0841791	0.22766
ENSDARG00000099742	heatr1	HEAT repeat containing 1	2.22	1.88814	-1.06006	-0.0841516	0.111556
ENSDARG00000038784	faim2a	Fas apoptotic inhibitory molecule 2a	6.9	5.86014	-1.06006	-0.0841495	0.317246
ENSDARG00000074017	usp31	ubiquitin specific peptidase 31	5.23	4.45092	-1.06004	-0.084124	0.0339237
ENSDARG00000062553	bach1a	BTB and CNC homology 1, basic leucine zipper transcription factor 1 a	3.44	2.91759	-1.06001	-0.0840739	0.341515
ENSDARG00000008727	ranbp3a	RAN binding protein 3a	7.37	6.27122	-1.06001	-0.0840716	0.12116
ENSDARG00000039489	git1	G protein-coupled receptor kinase interacting ArfGAP 1	5.98	5.08749	-1.06	-0.0840621	0.044593
ENSDARG00000077761	nlgn4xb	neuroligin 4 X-linked b	1.45	1.22914	-1.05999	-0.0840519	0.162071
ENSDARG00000004840	rassf1	Ras association (RalGDS/AF-6) domain family 1	5.85	4.96609	-1.05999	-0.0840496	0.342424
ENSDARG00000071271	si:zfos-452g4.1	si:zfos-452g4.1	4.33	3.6772	-1.05998	-0.0840374	0.0437811
ENSDARG00000097164	CR848746.1		13.81	11.6005	-1.05997	-0.0840288	0.762417
ENSDARG00000019459	elf2a	E74-like factor 2a (ets domain transcription factor)	5.75	4.87905	-1.05994	-0.0839849	0.171039
ENSDARG00000045799	acanb	aggrecan b	19.9	16.9407	-1.05991	-0.0839433	0.0789174
ENSDARG00000069265	matn3b	matrilin 3b	4.47	3.77907	-1.05991	-0.0839386	0.518966
ENSDARG00000061040	pum2	pumilio RNA-binding family member 2	5.72	4.86587	-1.05988	-0.0838977	0.0511053
ENSDARG00000097591	proser3	proline and serine rich 3	1.43	1.22263	-1.05987	-0.0838824	0.507418
ENSDARG00000103730	vgll4b	vestigial-like family member 4b	9.98	8.48932	-1.05986	-0.0838735	0.0119324
ENSDARG00000100403	CT027704.1		0.1	0.0892081	-1.05983	-0.0838357	0.846058
ENSDARG00000008912	slc8a2a	solute carrier family 8 (sodium/calcium exchanger), member 2a	0.34	0.287259	-1.05983	-0.0838285	0.800295
ENSDARG00000087704	gfra3	GDNF family receptor alpha 3	2.87	2.44456	-1.05982	-0.0838258	0.0988001
ENSDARG00000058480	chtf18	CTF18, chromosome transmission fidelity factor 18 homolog (S. cerevisiae)	1.35	1.14711	-1.05982	-0.0838131	0.503797
ENSDARG00000039020	fbxo5	F-box protein 5	3.2	2.71609	-1.05981	-0.0838081	0.421795
ENSDARG00000062837	spata13	spermatogenesis associated 13	4.73	4.01054	-1.05977	-0.0837522	0.105332
ENSDARG00000070894	abhd6b	abhydrolase domain containing 6b	0.59	0.499919	-1.05977	-0.0837509	0.803415
ENSDARG00000056477	ccdc125	coiled-coil domain containing 125	1.34	1.13397	-1.05975	-0.0837209	0.650748
ENSDARG00000007745	uqcrfs1	ubiquinol-cytochrome c reductase, Rieske iron-sulfur polypeptide 1	125.08	106.383	-1.05975	-0.0837195	0.00253288
ENSDARG00000060877	edil3b	EGF-like repeats and discoidin I-like domains 3b	0.91	0.778996	-1.05973	-0.0836957	0.473025
ENSDARG00000038398	pmm1	phosphomannomutase 1	3.21	2.73731	-1.05971	-0.0836668	0.532659
ENSDARG00000097200	BX120006.2		3.72	3.14922	-1.05965	-0.0835816	0.84603
ENSDARG00000077038	pbrm1l	polybromo 1, like	13.9	11.8149	-1.05963	-0.0835572	0.017769
ENSDARG00000101916	si:dkeyp-44d3.5	si:dkeyp-44d3.5	0.55	0.463799	-1.05963	-0.0835554	0.702993
ENSDARG00000098911	zgc:153293	zgc:153293	1.59	1.35458	-1.0596	-0.0835184	0.673807
ENSDARG00000087046	si:ch211-222k6.2	si:ch211-222k6.2	7.68	6.55272	-1.05958	-0.083491	0.755616
ENSDARG00000104490	CT009570.1		1.8	1.53076	-1.05958	-0.0834864	0.784598
ENSDARG00000079634	filip1b	filamin A interacting protein 1b	4.73	4.00701	-1.05954	-0.0834373	0.454992
ENSDARG00000078169	cacna2d2b	calcium channel, voltage-dependent, alpha 2/delta subunit 2b	3.18	2.706	-1.0595	-0.0833807	0.175826
ENSDARG00000081574	RF00003		38.96	33.0746	-1.05949	-0.0833662	0.815624
ENSDARG00000094646	dyrk2	dual-specificity tyrosine-(Y)-phosphorylation regulated kinase 2	27.27	23.1635	-1.05947	-0.0833441	0.0265703
ENSDARG00000069815	dnali1	dynein, axonemal, light intermediate chain 1	1.13	0.950088	-1.05947	-0.0833371	0.826393
ENSDARG00000104609	crebbpa	CREB binding protein a	7.01	5.96008	-1.05945	-0.083314	0.0120483
ENSDARG00000086309	erlec1	endoplasmic reticulum lectin 1	8.15	6.92812	-1.05943	-0.0832845	0.20325
ENSDARG00000042545	sema3ga	sema domain, immunoglobulin domain (Ig), short basic domain, secreted, (semaphorin) 3Ga	2.68	2.28644	-1.0594	-0.0832441	0.18726
ENSDARG00000079892	si:dkey-183c2.4	si:dkey-183c2.4	4.36	3.69896	-1.0594	-0.0832431	0.633355
ENSDARG00000097016	BX004972.1		1.02	0.879768	-1.05938	-0.0832263	0.835987
ENSDARG00000014287	eno2	enolase 2	18.33	15.5988	-1.05938	-0.0832218	0.034392
ENSDARG00000100780	slco1e1	solute carrier organic anion transporter family, member 1E1	0.46	0.38992	-1.05935	-0.0831779	0.712636
ENSDARG00000074677	frem3	Fras1 related extracellular matrix 3	10.14	8.61234	-1.05935	-0.0831745	0.0131416
ENSDARG00000042094	eef2a.1	eukaryotic translation elongation factor 2a, tandem duplicate 1	7.43	6.29721	-1.05933	-0.0831585	0.405402
ENSDARG00000105273	FP074902.2	si:ch73-295i22.2	25.41	21.5626	-1.05931	-0.0831253	0.032815
ENSDARG00000019897	gpat4	glycerol-3-phosphate acyltransferase 4	5.18	4.39466	-1.05928	-0.083088	0.0975429
ENSDARG00000071684	rx1	retinal homeobox gene 1	5.79	4.94272	-1.05928	-0.0830786	0.459114
ENSDARG00000112528	hist1h4l	histone 1, H4, like	1862.73	1583.12	-1.05924	-0.0830294	0.0035995
ENSDARG00000058148	dnajc7	DnaJ (Hsp40) homolog, subfamily C, member 7	13.81	11.7245	-1.05922	-0.0830084	0.00959318
ENSDARG00000099741	mvb12a	multivesicular body subunit 12A	2.96	2.53232	-1.05922	-0.0830078	0.680907
ENSDARG00000096567	si:ch211-155o21.4	si:ch211-155o21.4	1.42	1.20545	-1.05921	-0.0829836	0.826908
ENSDARG00000061048	ranbp9	RAN binding protein 9	10.5	8.92577	-1.0592	-0.0829787	0.0807257
ENSDARG00000034768	phf3	PHD finger protein 3	10.47	8.9166	-1.05919	-0.0829632	0.0965686
ENSDARG00000062198	pcm1	pericentriolar material 1	9.96	8.46088	-1.05919	-0.0829611	0.0269687
ENSDARG00000052073	blcap	bladder cancer associated protein	41.39	35.2928	-1.05918	-0.0829545	0.330713
ENSDARG00000038996	egln1a	egl-9 family hypoxia-inducible factor 1a	1.07	0.907064	-1.05918	-0.0829478	0.550332
ENSDARG00000075709	ndufb3	NADH:ubiquinone oxidoreductase subunit B3	22.61	19.2127	-1.05915	-0.0829068	0.207587
ENSDARG00000076027	kif5c	kinesin family member 5C	4.74	4.02327	-1.05911	-0.0828583	0.143956
ENSDARG00000016177	eif4enif1	eukaryotic translation initiation factor 4E nuclear import factor 1	7.24	6.15002	-1.05911	-0.0828578	0.100284
ENSDARG00000002216	tbx3a	T-box 3a	15.61	13.272	-1.0591	-0.0828321	0.231883
ENSDARG00000038978	dnajb4	DnaJ (Hsp40) homolog, subfamily B, member 4	4.14	3.52357	-1.05909	-0.0828284	0.549128
ENSDARG00000099902	il17rc	interleukin 17 receptor C	2.99	2.54697	-1.05909	-0.082826	0.344267
ENSDARG00000061850	si:dkey-19b23.13	si:dkey-19b23.13	0.61	0.51971	-1.05908	-0.0828182	0.68453
ENSDARG00000045863	asb15b	ankyrin repeat and SOCS box containing 15b	3.58	3.0482	-1.05908	-0.0828176	0.57268
ENSDARG00000089009	frmpd1b	FERM and PDZ domain containing 1b	9.5	8.07485	-1.05903	-0.082742	0.00179404
ENSDARG00000019353	sparc	secreted protein, acidic, cysteine-rich (osteonectin)	138.33	117.465	-1.05901	-0.082721	4.79103e-05
ENSDARG00000089877	si:dkeyp-75h12.5	si:dkeyp-75h12.5	12.79	10.9086	-1.05896	-0.0826495	0.298584
ENSDARG00000105353	hist1h4l	histone 1, H4, like	455.66	387.073	-1.05893	-0.082612	0.104401
ENSDARG00000092600	si:dkey-256e7.5	si:dkey-256e7.5	0.24	0.196601	-1.05891	-0.082574	0.836922
ENSDARG00000038384	th2	tyrosine hydroxylase 2	0.5	0.424984	-1.0589	-0.0825667	0.835612
ENSDARG00000044501	viml	vimentin like	0.47	0.399574	-1.05888	-0.0825432	0.789931
ENSDARG00000018008	mdh1b	malate dehydrogenase 1B, NAD (soluble)	1.04	0.884093	-1.05888	-0.0825353	0.81054
ENSDARG00000025218	myo5ab	myosin VAb	2.45	2.07878	-1.05887	-0.0825197	0.271767
ENSDARG00000000018	nrf1	nuclear respiratory factor 1	11.01	9.37518	-1.05885	-0.0824993	0.0705178
ENSDARG00000053684	aldob	aldolase b, fructose-bisphosphate	165.1	140.213	-1.05885	-0.0824982	0.12056
ENSDARG00000038716	casq1a	calsequestrin 1a	29.34	24.9417	-1.05882	-0.0824514	0.0124751
ENSDARG00000098027	si:dkey-77f5.14	si:dkey-77f5.14	2.52	2.14385	-1.05876	-0.0823811	0.779373
ENSDARG00000100412	si:ch211-171l17.14	si:ch211-171l17.14	0.25	0.213268	-1.05875	-0.0823622	0.776893
ENSDARG00000071469	znf618	zinc finger protein 618	6.56	5.56487	-1.05873	-0.0823373	0.0185718
ENSDARG00000001897	man2b1	mannosidase, alpha, class 2B, member 1	7.08	6.01345	-1.0587	-0.0822971	0.182191
ENSDARG00000045596	rassf8a	Ras association (RalGDS/AF-6) domain family (N-terminal) member 8a	3.57	3.03258	-1.05868	-0.082269	0.165151
ENSDARG00000071192	cx40.8	connexin 40.8	1.46	1.2409	-1.05867	-0.08225	0.830398
ENSDARG00000079482	GID4	GID complex subunit 4 homolog	2.92	2.48247	-1.05866	-0.0822352	0.597715
ENSDARG00000100564	sil1	SIL1 nucleotide exchange factor	4.4	3.73617	-1.05864	-0.0822175	0.381169
ENSDARG00000078266	twist2	twist2	15.13	12.8496	-1.05863	-0.0821935	0.377233
ENSDARG00000101719	pargl	poly (ADP-ribose) glycohydrolase, like	1.33	1.13072	-1.0586	-0.0821514	0.558943
ENSDARG00000102067	grm5b	glutamate receptor, metabotropic 5b	2.52	2.1421	-1.05859	-0.0821416	0.0465747
ENSDARG00000052652	fermt1	fermitin family member 1	3.04	2.58213	-1.05858	-0.0821312	0.220538
ENSDARG00000015921	pwp1	PWP1 homolog (S. cerevisiae)	3.72	3.151	-1.05851	-0.0820412	0.451939
ENSDARG00000078761	rmdn2	regulator of microtubule dynamics 2	2.65	2.25118	-1.0585	-0.0820184	0.4567
ENSDARG00000043154	ucp2	uncoupling protein 2	22.7	19.2958	-1.0585	-0.0820151	0.532702
ENSDARG00000091503	FADS6	fatty acid desaturase 6	1.76	1.48858	-1.05849	-0.0820101	0.464282
ENSDARG00000100061	si:dkey-16p6.1	si:dkey-16p6.1	0.13	0.112161	-1.05845	-0.0819477	0.822069
ENSDARG00000036279	lamc1	laminin, gamma 1	20.54	17.4394	-1.05844	-0.081938	7.96767e-06
ENSDARG00000034060	elac2	elaC ribonuclease Z 2	1.73	1.4748	-1.05843	-0.0819257	0.313848
ENSDARG00000090965	ripk3	receptor-interacting serine-threonine kinase 3	0.4	0.336166	-1.0584	-0.0818909	0.806578
ENSDARG00000002487	noc3l	NOC3-like DNA replication regulator	4.48	3.79989	-1.05838	-0.0818638	0.304207
ENSDARG00000024746	hsp90aa1.2	heat shock protein 90, alpha (cytosolic), class A member 1, tandem duplicate 2	30.68	26.0423	-1.05838	-0.0818561	0.0129137
ENSDARG00000010603	kctd9b	potassium channel tetramerization domain containing 9b	4.65	3.95094	-1.05835	-0.0818161	0.389109
ENSDARG00000089598	si:cabz01054396.2	si:cabz01054396.2	1.11	0.940346	-1.05828	-0.0817237	0.434317
ENSDARG00000068947	si:ch211-264e16.1	si:ch211-264e16.1	4.29	3.67385	-1.05826	-0.0816935	0.517769
ENSDARG00000102728	CR762480.2		0.26	0.215482	-1.05826	-0.0816926	0.477305
ENSDARG00000008191	tmeff1a	transmembrane protein with EGF-like and two follistatin-like domains 1a	2.47	2.09192	-1.05825	-0.0816737	0.618824
ENSDARG00000070677	fezf2	FEZ family zinc finger 2	27.1	23.0923	-1.05824	-0.081663	0.384979
ENSDARG00000044261	si:ch211-243g18.2	si:ch211-243g18.2	12.16	10.3295	-1.05822	-0.0816397	0.0548162
ENSDARG00000060838	trim35-33	tripartite motif containing 35-33	0.29	0.244052	-1.05822	-0.0816379	0.813385
ENSDARG00000003269	clcn3	chloride channel 3	3.22	2.74091	-1.05818	-0.0815908	0.0289209
ENSDARG00000092124	cox14	cytochrome c oxidase assembly factor COX14	9.62	8.15377	-1.05815	-0.081549	0.505367
ENSDARG00000014775	zgc:113220	zgc:113220	8	6.78435	-1.05815	-0.081548	0.284232
ENSDARG00000059917	ccnj	cyclin J	1.18	0.998175	-1.05815	-0.0815421	0.69736
ENSDARG00000026048	tsc1a	TSC complex subunit 1a	4.94	4.18238	-1.05814	-0.081534	0.259687
ENSDARG00000103851	tnrc6c2	trinucleotide repeat containing 6C2	10.19	8.66243	-1.05813	-0.0815203	0.02516
ENSDARG00000102610	r3hdm2	R3H domain containing 2	3.39	2.88426	-1.05813	-0.0815193	0.132204
ENSDARG00000109442	FO704676.1		2.11	1.77652	-1.05812	-0.0815085	0.573715
ENSDARG00000042122	acot11b	acyl-CoA thioesterase 11b	1.68	1.4185	-1.05812	-0.081502	0.595888
ENSDARG00000013708	usp9	ubiquitin specific peptidase 9	23.66	20.0808	-1.0581	-0.0814699	0.000124314
ENSDARG00000011609	si:ch211-262e15.1	si:ch211-262e15.1	6.8	5.76654	-1.05809	-0.0814605	0.0357778
ENSDARG00000115978	AL935186.9		106.71	90.6056	-1.05806	-0.081424	0.740408
ENSDARG00000042282	itga6a	integrin, alpha 6a	2.81	2.37974	-1.05804	-0.0813878	0.147718
ENSDARG00000020242	fermt2	fermitin family member 2	8.6	7.30497	-1.058	-0.0813413	0.00293441
ENSDARG00000057626	josd2	Josephin domain containing 2	2.67	2.26827	-1.058	-0.0813373	0.387669
ENSDARG00000079352	sap130b	Sin3A-associated protein b	2.35	1.9979	-1.05799	-0.0813223	0.30377
ENSDARG00000067801	SEMA4D	semaphorin 4D	3.29	2.79608	-1.05797	-0.0813007	0.257653
ENSDARG00000110291	CABZ01044731.1		8.09	6.86706	-1.05795	-0.0812737	0.470877
ENSDARG00000021697	morn3	MORN repeat containing 3	0.6	0.512986	-1.05795	-0.0812694	0.798222
ENSDARG00000013390	CABZ01088367.1		1.02	0.87174	-1.05794	-0.0812598	0.674733
ENSDARG00000038794	zgc:113531	zgc:113531	8.16	6.92353	-1.05793	-0.0812413	0.384979
ENSDARG00000115421	n6amt1	N-6 adenine-specific DNA methyltransferase 1	3.8	3.22839	-1.05792	-0.0812258	0.540152
ENSDARG00000075012	glra2	glycine receptor, alpha 2	1.01	0.854869	-1.05791	-0.0812204	0.462343
ENSDARG00000018296	rev1	REV1, polymerase (DNA directed)	3.13	2.65827	-1.05791	-0.0812155	0.353624
ENSDARG00000034753	tspan3a	tetraspanin 3a	4.73	4.00652	-1.05788	-0.0811795	0.26011
ENSDARG00000018321	lbx1a	ladybird homeobox 1a	5.28	4.49258	-1.05783	-0.0811052	0.736627
ENSDARG00000101193	BX855614.3		1.45	1.23443	-1.05781	-0.0810858	0.756219
ENSDARG00000071562	mtus1a	microtubule associated tumor suppressor 1a	0.96	0.809907	-1.05779	-0.0810545	0.394726
ENSDARG00000117635	CR855865.1		1.02	0.863347	-1.05778	-0.0810444	0.825592
ENSDARG00000101578	e2f4	E2F transcription factor 4	4.28	3.62469	-1.05777	-0.0810228	0.401489
ENSDARG00000101745	AL953886.1		66.27	56.2689	-1.05773	-0.0809775	0.572364
ENSDARG00000057110	slc25a1a	solute carrier family 25 (mitochondrial carrier; citrate transporter), member 1a	10.32	8.718	-1.05771	-0.0809495	0.308085
ENSDARG00000102042	CABZ01004876.1		1.59	1.35209	-1.0577	-0.0809331	0.482394
ENSDARG00000044282	smc5	structural maintenance of chromosomes 5	3.33	2.83275	-1.0577	-0.080925	0.320242
ENSDARG00000055659	gpr161	G protein-coupled receptor 161	3.07	2.59369	-1.05769	-0.0809207	0.510263
ENSDARG00000042933	bloc1s6	biogenesis of lysosomal organelles complex-1, subunit 6, pallidin	25.35	21.5471	-1.05769	-0.0809113	0.282485
ENSDARG00000012485	aurka	aurora kinase A	4.34	3.67203	-1.05764	-0.0808477	0.415461
ENSDARG00000078052	emilin3a	elastin microfibril interfacer 3a	23.94	20.2331	-1.05763	-0.080833	0.341165
ENSDARG00000117637	CABZ01005379.1		5.73	4.86747	-1.05763	-0.0808287	0.586332
ENSDARG00000070371	kat7a	K(lysine) acetyltransferase 7a	4.24	3.59844	-1.05762	-0.0808268	0.472226
ENSDARG00000070657	pa2g4b	proliferation-associated 2G4, b	21.87	18.5524	-1.05761	-0.080813	0.0819723
ENSDARG00000103683	inpp5b	inositol polyphosphate-5-phosphatase B	4.05	3.43508	-1.05761	-0.0808014	0.0902033
ENSDARG00000043026	ttbk2b	tau tubulin kinase 2b	4.11	3.49191	-1.0576	-0.0807885	0.372006
ENSDARG00000039806	tbxtb	T-box transcription factor Tb	0.96	0.808423	-1.05756	-0.0807368	0.724124
ENSDARG00000073741	RAP1GDS1	Rap1 GTPase-GDP dissociation stimulator 1	3.3	2.79743	-1.05753	-0.0806944	0.115653
ENSDARG00000037276	map9	microtubule-associated protein 9	1.12	0.952891	-1.05751	-0.0806751	0.726668
ENSDARG00000051800	fnbp4	formin binding protein 4	10.33	8.76711	-1.05751	-0.0806741	0.0393922
ENSDARG00000074807	tbrg4	transforming growth factor beta regulator 4	4.73	4.01498	-1.0575	-0.0806552	0.287924
ENSDARG00000041699	piwil1	piwi-like RNA-mediated gene silencing 1	0.91	0.771594	-1.05749	-0.0806383	0.362559
ENSDARG00000018961	gtpbp4	GTP binding protein 4	34.6	29.3939	-1.05747	-0.0806192	0.0134577
ENSDARG00000100908	lcor	ligand dependent nuclear receptor corepressor	13.33	11.323	-1.05746	-0.0806087	0.0167079
ENSDARG00000071060	naa10	N(alpha)-acetyltransferase 10, NatA catalytic subunit	7.89	6.67521	-1.05742	-0.0805541	0.385337
ENSDARG00000030053	eef1db	eukaryotic translation elongation factor 1 delta b (guanine nucleotide exchange protein)	14.19	12.0375	-1.05742	-0.0805538	0.00640935
ENSDARG00000095696	trpm2	transient receptor potential cation channel, subfamily M, member 2	1.04	0.885012	-1.0574	-0.0805264	0.666573
ENSDARG00000071007	pcgf5a	polycomb group ring finger 5a	0.85	0.723522	-1.05736	-0.0804609	0.762464
ENSDARG00000068274	si:ch211-203b8.6	si:ch211-203b8.6	0.58	0.489547	-1.05734	-0.0804418	0.798032
ENSDARG00000103978	sh3bp5b	SH3-domain binding protein 5b (BTK-associated)	3.42	2.89785	-1.05733	-0.0804232	0.222647
ENSDARG00000111040	LO018128.1		44.07	37.398	-1.05732	-0.0804125	0.127124
ENSDARG00000030598	nampta	nicotinamide phosphoribosyltransferase a	5.67	4.80669	-1.05732	-0.0804087	0.171764
ENSDARG00000031126	notum1a	notum, palmitoleoyl-protein carboxylesterase a	1.89	1.59631	-1.05731	-0.080401	0.4163
ENSDARG00000071560	dlx4b	distal-less homeobox 4b	1.79	1.51749	-1.05728	-0.0803588	0.704776
ENSDARG00000060504	pfkla	phosphofructokinase, liver a	3.96	3.36279	-1.05724	-0.0803007	0.115563
ENSDARG00000037421	egr1	early growth response 1	9.1	7.7529	-1.05724	-0.0802966	0.761885
ENSDARG00000097752	si:rp71-77l1.2	si:rp71-77l1.2	1.46	1.2562	-1.05723	-0.0802866	0.854931
ENSDARG00000062924	si:ch211-243o19.4	si:ch211-243o19.4	0.27	0.23383	-1.05723	-0.0802861	0.833676
ENSDARG00000012699	bbx	bobby sox homolog (Drosophila)	1.36	1.15079	-1.05722	-0.0802793	0.34415
ENSDARG00000104440	cdh30	cadherin 30	0.67	0.558703	-1.0572	-0.0802428	0.774685
ENSDARG00000053447	ppp4r2b	protein phosphatase 4, regulatory subunit 2b	6.52	5.51586	-1.05719	-0.0802384	0.334169
ENSDARG00000088411	notum2	notum pectinacetylesterase 2	2.71	2.28886	-1.05714	-0.0801652	0.449263
ENSDARG00000095830	serpinb1l1	serpin peptidase inhibitor, clade B (ovalbumin), member 1, like 1	0.87	0.729256	-1.05713	-0.0801483	0.851508
ENSDARG00000098625	efna5b	ephrin-A5b	5.98	5.08101	-1.05712	-0.0801414	0.34513
ENSDARG00000006422	esyt3	extended synaptotagmin-like protein 3	3.15	2.67259	-1.05712	-0.0801339	0.355412
ENSDARG00000074829	rasip1	Ras interacting protein 1	1.12	0.94364	-1.0571	-0.0801164	0.472226
ENSDARG00000036510	ccnt2b	cyclin T2b	16.57	14.0429	-1.05709	-0.080104	0.0562592
ENSDARG00000060933	baiap2l2b	BAI1-associated protein 2-like 2b	0.56	0.478154	-1.05708	-0.0800814	0.701993
ENSDARG00000062515	tecpr1a	tectonin beta-propeller repeat containing 1a	3.97	3.37935	-1.05704	-0.0800259	0.396928
ENSDARG00000012632	zgc:92749	zgc:92749	0.35	0.292599	-1.05702	-0.0800067	0.668322
ENSDARG00000090697	eif3ea	eukaryotic translation initiation factor 3, subunit E, a	11.68	9.91149	-1.05698	-0.0799417	0.0017267
ENSDARG00000077533	eif3f	eukaryotic translation initiation factor 3, subunit F	96.23	81.652	-1.05697	-0.0799403	0.00529998
ENSDARG00000110366	FO904880.1	cytochrome P450 2J6-like	0.45	0.381201	-1.05697	-0.079938	0.744267
ENSDARG00000017602	ccng2	cyclin G2	26.97	22.8171	-1.05695	-0.0799137	0.0771996
ENSDARG00000106998	si:dkey-240n22.6	si:dkey-240n22.6	0.43	0.365713	-1.05695	-0.0799005	0.843587
ENSDARG00000100540	CABZ01114105.1		1.03	0.877197	-1.0569	-0.0798418	0.747243
ENSDARG00000058260	cip2a	cell proliferation regulating inhibitor of protein phosphatase 2A	3.37	2.86202	-1.05688	-0.079805	0.331279
ENSDARG00000013250	tars	threonyl-tRNA synthetase	14.53	12.308	-1.05681	-0.079713	0.0318784
ENSDARG00000063297	abcb6a	ATP-binding cassette, sub-family B (MDR/TAP), member 6a	1.38	1.17732	-1.0568	-0.0797002	0.580954
ENSDARG00000017173	si:dkey-29p10.4	si:dkey-29p10.4	5.87	4.99484	-1.0568	-0.0796994	0.258005
ENSDARG00000109360	FO704848.1		11.64	9.84876	-1.05679	-0.0796921	0.273766
ENSDARG00000095594	si:dkey-184a18.5	si:dkey-184a18.5	2.25	1.90804	-1.05678	-0.07968	0.747243
ENSDARG00000028539	morc2	MORC family CW-type zinc finger 2	8.7	7.36535	-1.05676	-0.0796497	0.031594
ENSDARG00000056603	mcf2b	MCF.2 cell line derived transforming sequence b	0.8	0.675879	-1.05675	-0.0796333	0.696911
ENSDARG00000102055	hadhb	hydroxyacyl-CoA dehydrogenase trifunctional multienzyme complex subunit beta	14.58	12.3487	-1.05673	-0.0796081	0.0278137
ENSDARG00000058114	impad1	inositol monophosphatase domain containing 1	8.27	7.00586	-1.05673	-0.0796081	0.215806
ENSDARG00000071029	si:dkey-147f3.4	si:dkey-147f3.4	2.57	2.172	-1.0567	-0.0795698	0.497368
ENSDARG00000074481	ulk1b	unc-51 like autophagy activating kinase 1	8.43	7.14313	-1.05668	-0.0795421	0.0413465
ENSDARG00000043555	tmem30ab	transmembrane protein 30Ab	6.3	5.33262	-1.05668	-0.0795339	0.198597
ENSDARG00000089428	rab12	RAB12, member RAS oncogene family	4.99	4.23097	-1.05666	-0.0795151	0.125936
ENSDARG00000071331	ryr3	ryanodine receptor 3	32.57	27.6113	-1.05665	-0.079504	6.70282e-07
ENSDARG00000074897	hes2.1	hes family bHLH transcription factor 2, tandem duplicate 1	1.6	1.34786	-1.05662	-0.0794531	0.804863
ENSDARG00000103078	zgc:174222	zgc:174222	2.38	2.04244	-1.05662	-0.0794523	0.831756
ENSDARG00000098904	pex1	peroxisomal biogenesis factor 1	2.46	2.07766	-1.05661	-0.0794459	0.416451
ENSDARG00000076437	zgc:163143	zgc:163143	1.64	1.38966	-1.05661	-0.0794452	0.684199
ENSDARG00000056964	ilk	integrin-linked kinase	9.88	8.37288	-1.05659	-0.0794137	0.0243521
ENSDARG00000080020	il13ra1	interleukin 13 receptor, alpha 1	2.87	2.43555	-1.05658	-0.079403	0.51943
ENSDARG00000075346	tmem129	transmembrane protein 129, E3 ubiquitin protein ligase	8.26	7.02275	-1.05657	-0.0793823	0.318057
ENSDARG00000102501	hoxa5a	homeobox A5a	7.2	6.10325	-1.05654	-0.0793495	0.771904
ENSDARG00000090963	atp6ap1lb	ATPase H+ transporting accessory protein 1 like b	2.95	2.50395	-1.05651	-0.0793105	0.379658
ENSDARG00000095717	si:dkey-172k15.6	si:dkey-172k15.6	1.26	1.07342	-1.05651	-0.0793066	0.102849
ENSDARG00000045016	npffl	neuropeptide FF-amide peptide precursor like	2.55	2.16323	-1.05651	-0.0793046	0.796208
ENSDARG00000004692	nabp1a	nucleic acid binding protein 1a	16.45	13.8989	-1.05651	-0.0793041	0.430518
ENSDARG00000013813	fam219ab	family with sequence similarity 219, member Ab	6.97	5.90201	-1.05649	-0.0792788	0.34414
ENSDARG00000092372	BX511023.1		4.72	4.02589	-1.05644	-0.079214	0.511664
ENSDARG00000036834	krt92	keratin 92	141.63	120.083	-1.05642	-0.0791902	0.0527499
ENSDARG00000052118	adamtsl5	ADAMTS like 5	1.72	1.4606	-1.05642	-0.0791814	0.387474
ENSDARG00000055787	dzank1	double zinc ribbon and ankyrin repeat domains 1	0.87	0.74259	-1.05641	-0.0791672	0.748138
ENSDARG00000101010	hpdl	4-hydroxyphenylpyruvate dioxygenase-like	1.22	1.04013	-1.0564	-0.0791506	0.727759
ENSDARG00000099485	m1ap	meiosis 1 associated protein	0.11	0.0956263	-1.05638	-0.0791315	0.814381
ENSDARG00000045595	si:dkey-14k9.3	si:dkey-14k9.3	4.8	4.06795	-1.05637	-0.0791096	0.695284
ENSDARG00000097245	soga3a	SOGA family member 3a	5.65	4.79424	-1.05635	-0.0790873	0.0631482
ENSDARG00000093786	BX255915.1		0.47	0.400023	-1.05631	-0.0790379	0.64009
ENSDARG00000042616	sema3h	sema domain, immunoglobulin domain (Ig), short basic domain, secreted, (semaphorin) 3H	0.84	0.710785	-1.0563	-0.0790184	0.585872
ENSDARG00000053101	prpf38b	pre-mRNA processing factor 38B	16.92	14.3475	-1.05629	-0.0790097	0.170777
ENSDARG00000020625	jak1	Janus kinase 1	7.93	6.71726	-1.05629	-0.0790077	0.0101744
ENSDARG00000057414	phb	prohibitin	37.65	31.8608	-1.05626	-0.078966	0.0257555
ENSDARG00000079790	LO018102.1	phospholipid phosphatase 1-like	2.04	1.73283	-1.05626	-0.0789608	0.590471
ENSDARG00000009046	nphp1	nephronophthisis 1	1.08	0.912456	-1.05626	-0.0789598	0.669145
ENSDARG00000062084	clcn1a	chloride channel, voltage-sensitive 1a	0.99	0.840557	-1.05624	-0.0789419	0.468428
ENSDARG00000010008	vim	vimentin	15.34	13.0183	-1.0562	-0.0788852	0.071854
ENSDARG00000004187	zgc:122979	zgc:122979	2.9	2.4373	-1.0562	-0.0788804	0.731184
ENSDARG00000095783	si:dkey-249d8.1	si:dkey-249d8.1	2.46	2.08196	-1.05619	-0.0788698	0.701852
ENSDARG00000074984	LO017656.1		5.16	4.39397	-1.05612	-0.0787706	0.655078
ENSDARG00000037872	foxk1	forkhead box K1	4.49	3.81263	-1.05611	-0.0787606	0.17731
ENSDARG00000013649	casr	calcium-sensing receptor	0.34	0.283976	-1.05611	-0.0787583	0.846928
ENSDARG00000075619	cenpo	centromere protein O	1.04	0.890781	-1.05609	-0.0787342	0.794793
ENSDARG00000031540	tmem200a	transmembrane protein 200A	2.86	2.41808	-1.05609	-0.0787334	0.539423
ENSDARG00000034178	cpsf1	cleavage and polyadenylation specific factor 1	5.51	4.66073	-1.05606	-0.0786944	0.0195534
ENSDARG00000096310	wu:fj64h06	wu:fj64h06	2.73	2.30987	-1.05605	-0.0786818	0.357971
ENSDARG00000021916	vax1	ventral anterior homeobox 1	1.67	1.41408	-1.05605	-0.0786742	0.726668
ENSDARG00000017744	smc2	structural maintenance of chromosomes 2	6.27	5.30511	-1.05604	-0.0786619	0.143785
ENSDARG00000038737	phf20b	PHD finger protein 20, b	2.6	2.19836	-1.056	-0.0786166	0.231078
ENSDARG00000019834	edrf1	erythroid differentiation regulatory factor 1	1.94	1.64021	-1.056	-0.0786128	0.326961
ENSDARG00000007561	cdh23	cadherin-related 23	1.21	1.02959	-1.05599	-0.0786021	0.107953
ENSDARG00000016742	rgs7bpb	regulator of G protein signaling 7 binding protein b	4.51	3.80108	-1.05599	-0.0785917	0.617532
ENSDARG00000103516	sec24c	SEC24 homolog C, COPII coat complex component	8.92	7.55573	-1.05599	-0.0785894	0.0321715
ENSDARG00000043012	napgb	N-ethylmaleimide-sensitive factor attachment protein, gamma b	3.9	3.30697	-1.05596	-0.0785617	0.300876
ENSDARG00000027749	hirip3	HIRA interacting protein 3	0.81	0.678182	-1.05596	-0.0785493	0.746833
ENSDARG00000117256	BX640522.2		1.12	0.95601	-1.05595	-0.0785391	0.799374
ENSDARG00000060007	n4bp3	NEDD4 binding protein 3	0.98	0.827732	-1.05591	-0.0784915	0.657811
ENSDARG00000070412	mtmr7b	myotubularin related protein 7b	4.69	3.96723	-1.05589	-0.0784566	0.276112
ENSDARG00000054696	psmb4	proteasome subunit beta 4	52.47	44.4243	-1.05588	-0.0784455	0.0525924
ENSDARG00000086775	top1	DNA topoisomerase I	0.36	0.306823	-1.05587	-0.0784357	0.780698
ENSDARG00000015681	gsk3ab	glycogen synthase kinase 3 alpha b	8.88	7.53924	-1.05587	-0.0784256	0.0394158
ENSDARG00000005236	srcap	Snf2-related CREBBP activator protein	25.21	21.3435	-1.05583	-0.0783767	0.00220987
ENSDARG00000104370	esm1	endothelial cell-specific molecule 1	1.74	1.47374	-1.05582	-0.0783639	0.812818
ENSDARG00000104186	fbxo43	F-box protein 43	0.28	0.236813	-1.05582	-0.0783602	0.854931
ENSDARG00000060729	trim8b	tripartite motif containing 8b	10.76	9.10133	-1.05581	-0.07835	0.123024
ENSDARG00000103791	nme2b.1	NME/NM23 nucleoside diphosphate kinase 2b, tandem duplicate 1	442.1	374.613	-1.05578	-0.0783055	0.000596338
ENSDARG00000089090	mmd2b	monocyte to macrophage differentiation-associated 2b	2.68	2.26977	-1.05576	-0.0782811	0.656648
ENSDARG00000090617	ctif	CBP80/20-dependent translation initiation factor	3.6	3.04908	-1.05575	-0.0782728	0.030203
ENSDARG00000017311	gpsm2	G protein signaling modulator 2	5.33	4.51588	-1.05572	-0.078233	0.268948
ENSDARG00000097842	znf1134	zinc finger protein 1134	13.07	11.0692	-1.05569	-0.0781907	0.396633
ENSDARG00000061747	si:ch73-147f11.1	si:ch73-147f11.1	0.62	0.522232	-1.05565	-0.0781285	0.806068
ENSDARG00000099226	PPP1CC	protein phosphatase 1 catalytic subunit gamma	7.08	5.99507	-1.05564	-0.0781208	0.0644677
ENSDARG00000070403	wdyhv1	WDYHV motif containing 1	9.07	7.64323	-1.05563	-0.078108	0.656211
ENSDARG00000102075	si:ch1073-392o20.1	si:ch1073-392o20.1	2.7	2.28952	-1.05562	-0.0780869	0.486501
ENSDARG00000032079	acsl3a	acyl-CoA synthetase long chain family member 3a	0.8	0.679819	-1.05561	-0.0780732	0.428287
ENSDARG00000025855	camk2n1a	calcium/calmodulin-dependent protein kinase II inhibitor 1a	30.97	26.1668	-1.05561	-0.0780708	0.343848
ENSDARG00000087290	si:ch211-202h22.10	si:ch211-202h22.10	8.21	7.02366	-1.05559	-0.0780444	0.744473
ENSDARG00000040966	zgc:113149	zgc:113149	6.95	5.88825	-1.05557	-0.0780205	0.333881
ENSDARG00000008030	myl9b	myosin, light chain 9b, regulatory	17.3	14.6784	-1.05555	-0.0779984	0.104219
ENSDARG00000105318	hist1h4l	histone 1, H4, like	334.81	283.818	-1.05551	-0.0779459	0.211359
ENSDARG00000097425	CU638870.1	uncharacterized LOC110437975	10.06	8.60951	-1.0555	-0.0779296	0.780698
ENSDARG00000087229	exoc7	exocyst complex component 7	5.57	4.71316	-1.0555	-0.0779278	0.0880679
ENSDARG00000103663	NINJ1	ninjurin 1	2.53	2.12703	-1.0555	-0.0779244	0.54607
ENSDARG00000035607	ankle2	ankyrin repeat and LEM domain containing 2	6.03	5.08335	-1.0555	-0.077923	0.29116
ENSDARG00000036831	rnf41	ring finger protein 41	6.98	5.91381	-1.05549	-0.0779188	0.134603
ENSDARG00000102271	si:dkey-203a12.2	si:dkey-203a12.2	0.11	0.096855	-1.05546	-0.077868	0.813157
ENSDARG00000078989	alpk3a	alpha-kinase 3a	1.39	1.18291	-1.05545	-0.0778619	0.478318
ENSDARG00000090946	si:zfos-364h11.2	si:zfos-364h11.2	0.31	0.259137	-1.05544	-0.0778494	0.850576
ENSDARG00000116325	CU855758.3		0.12	0.10611	-1.05541	-0.0778009	0.858421
ENSDARG00000038489	b3gnt7	UDP-GlcNAc:betaGal beta-1,3-N-acetylglucosaminyltransferase 7	9.2	7.80454	-1.0554	-0.0777942	0.533501
ENSDARG00000062248	ptpn21	protein tyrosine phosphatase, non-receptor type 21	5.7	4.81993	-1.05537	-0.077746	0.0137162
ENSDARG00000030064	plekha1a	pleckstrin homology domain containing, family A (phosphoinositide binding specific) member 1a	3.4	2.87617	-1.05536	-0.0777401	0.317982
ENSDARG00000069787	tmc6a	transmembrane channel-like 6a	0.32	0.276296	-1.05536	-0.0777345	0.756635
ENSDARG00000004302	slc45a1	solute carrier family 45, member 1	4.57	3.85845	-1.05536	-0.0777294	0.250619
ENSDARG00000074868	AL929017.1	zgc:173693	5.52	4.65139	-1.05535	-0.0777242	0.425059
ENSDARG00000006094	igf2r	insulin-like growth factor 2 receptor	6.24	5.28335	-1.05534	-0.0777098	0.0105652
ENSDARG00000089920	mlip	muscular LMNA-interacting protein	1.76	1.4997	-1.05534	-0.0777094	0.275958
ENSDARG00000003854	acsl1b	acyl-CoA synthetase long chain family member 1b	9.55	8.08925	-1.05534	-0.0777069	0.0366534
ENSDARG00000100536	nkrf	NFKB repressing factor	20.7	17.5584	-1.05533	-0.0777001	0.210995
ENSDARG00000074734	msl1a	male-specific lethal 1 homolog a (Drosophila)	3.1	2.61831	-1.05532	-0.0776872	0.620723
ENSDARG00000061600	cemip2	cell migration inducing hyaluronidase 2	4.03	3.4091	-1.05529	-0.0776396	0.0925144
ENSDARG00000105173	si:ch211-142b24.2	si:ch211-142b24.2	0.4	0.345182	-1.05529	-0.0776343	0.818048
ENSDARG00000004592	gpr22a	G protein-coupled receptor 22a	11.08	9.33247	-1.05528	-0.0776271	0.511362
ENSDARG00000099383	dnajb1a	DnaJ (Hsp40) homolog, subfamily B, member 1a	9.16	7.73154	-1.05527	-0.077613	0.307273
ENSDARG00000015064	esrrd	estrogen-related receptor delta	1.13	0.950117	-1.05526	-0.0776049	0.789797
ENSDARG00000068575	tmem51a	transmembrane protein 51a	4.88	4.12726	-1.05515	-0.0774525	0.51374
ENSDARG00000013397	bnip2	BCL2 interacting protein 2	7.06	5.98282	-1.05515	-0.0774432	0.16546
ENSDARG00000079501	si:ch211-149l1.2	si:ch211-149l1.2	1.34	1.14153	-1.05515	-0.0774423	0.686254
ENSDARG00000098792	znrf2b	zinc and ring finger 2b	2.1	1.77701	-1.05512	-0.0774082	0.189789
ENSDARG00000079123	ikbkb	inhibitor of kappa light polypeptide gene enhancer in B-cells, kinase beta	1.8	1.52272	-1.0551	-0.0773735	0.172807
ENSDARG00000069194	mycbpap	mycbp associated protein	0.45	0.384751	-1.05506	-0.0773241	0.681085
ENSDARG00000102835	CABZ01021435.1		0.85	0.720472	-1.05506	-0.0773236	0.837406
ENSDARG00000101702	chrna7	cholinergic receptor, nicotinic, alpha 7 (neuronal)	1.07	0.910633	-1.05501	-0.077262	0.605675
ENSDARG00000074365	zgc:171901	zgc:171901	3.1	2.62784	-1.05501	-0.0772582	0.559755
ENSDARG00000073985	pctp	phosphatidylcholine transfer protein	2.89	2.44547	-1.05497	-0.0772058	0.46623
ENSDARG00000076679	rai1	retinoic acid induced 1	8.19	6.93736	-1.05497	-0.0771968	0.0250484
ENSDARG00000042962	dgcr2	DiGeorge syndrome critical region gene 2	8.58	7.27045	-1.05494	-0.0771652	0.0303685
ENSDARG00000002968	a1cf	apobec1 complementation factor	4.56	3.84838	-1.05494	-0.0771603	0.380432
ENSDARG00000040912	kdelr3	KDEL (Lys-Asp-Glu-Leu) endoplasmic reticulum protein retention receptor 3	3.9	3.29635	-1.05494	-0.0771572	0.373852
ENSDARG00000062971	sdhaf2	succinate dehydrogenase complex assembly factor 2	4.12	3.48931	-1.05493	-0.0771534	0.539352
ENSDARG00000053828	ubxn11	UBX domain protein 11	0.72	0.603585	-1.05491	-0.0771196	0.79273
ENSDARG00000013224	phc2b	polyhomeotic homolog 2b (Drosophila)	5.59	4.72542	-1.05489	-0.0770903	0.0975034
ENSDARG00000094692	CR384089.1		0.92	0.77537	-1.05489	-0.0770895	0.612549
ENSDARG00000076547	si:ch211-221f10.2	si:ch211-221f10.2	1.78	1.50663	-1.05486	-0.0770513	0.230999
ENSDARG00000037397	ssrp1a	structure specific recognition protein 1a	1.1	0.9312	-1.05485	-0.0770328	0.228944
ENSDARG00000076134	zgc:162972	zgc:162972	1.55	1.30474	-1.05481	-0.0769819	0.812795
ENSDARG00000096826	BX323575.1		1.21	1.01753	-1.0548	-0.0769761	0.766102
ENSDARG00000017947	ptk6a	PTK6 protein tyrosine kinase 6a	1.54	1.30354	-1.0548	-0.076967	0.682956
ENSDARG00000096229	si:dkey-260c8.8	si:dkey-260c8.8	0.63	0.536811	-1.05479	-0.0769572	0.785431
ENSDARG00000019530	hdgfl2	HDGF like 2	4.4	3.72786	-1.05478	-0.0769382	0.289543
ENSDARG00000056932	tfip11	tuftelin interacting protein 11	5.94	5.01968	-1.05475	-0.0769058	0.255846
ENSDARG00000116271	BX470259.2	wu:fc31d10	3.96	3.35759	-1.05475	-0.0769005	0.202852
ENSDARG00000043009	fam43a	family with sequence similarity 43, member A	76.1	64.4889	-1.05474	-0.0768829	0.13568
ENSDARG00000074611	wdr37	WD repeat domain 37	6.56	5.56077	-1.05472	-0.0768666	0.0480917
ENSDARG00000044769	kctd13	potassium channel tetramerization domain containing 13	3.18	2.6936	-1.05469	-0.0768147	0.517236
ENSDARG00000015657	zgc:77112	zgc:77112	1.65	1.4127	-1.05465	-0.076759	0.818286
ENSDARG00000041226	cdc40	cell division cycle 40 homolog (S. cerevisiae)	3.13	2.64643	-1.05464	-0.0767535	0.273353
ENSDARG00000086897	si:dkey-7i4.1	si:dkey-7i4.1	0.4	0.338961	-1.05464	-0.0767503	0.849676
ENSDARG00000017931	ints6l	integrator complex subunit 6 like	2.5	2.11103	-1.05463	-0.0767418	0.359975
ENSDARG00000005394	dnmt3aa	DNA (cytosine-5-)-methyltransferase 3 alpha a	4.93	4.17358	-1.05459	-0.0766798	0.0285079
ENSDARG00000056381	cfap97	cilia and flagella associated protein 97	1.05	0.89022	-1.05458	-0.0766735	0.75146
ENSDARG00000031548	ephb3a	eph receptor B3a	7.2	6.09166	-1.05457	-0.0766548	0.00438671
ENSDARG00000095930	myha	myosin, heavy chain a	583.48	493.598	-1.05456	-0.0766378	1.46063e-06
ENSDARG00000055175	c1qtnf6a	C1q and TNF related 6a	5	4.24189	-1.05453	-0.0766035	0.624349
ENSDARG00000020009	bmp2k	BMP2 inducible kinase	2.57	2.17433	-1.05453	-0.0765955	0.198597
ENSDARG00000068691	kctd4	potassium channel tetramerization domain containing 4	15.6	13.1668	-1.05451	-0.0765787	0.648027
ENSDARG00000017860	rgs5b	regulator of G protein signaling 5b	2.84	2.39728	-1.05451	-0.0765668	0.798495
ENSDARG00000098122	BX005085.2		0.8	0.674842	-1.05448	-0.0765345	0.539291
ENSDARG00000098952	gata4	GATA binding protein 4	1.81	1.53049	-1.05448	-0.0765339	0.628478
ENSDARG00000077590	arsj	arylsulfatase family, member J	5.05	4.2588	-1.05445	-0.0764966	0.405654
ENSDARG00000021789	myoc	myocilin	35.68	30.1472	-1.05445	-0.076491	0.111044
ENSDARG00000068179	trib2	tribbles pseudokinase 2	13.39	11.3295	-1.05444	-0.0764819	0.074928
ENSDARG00000087180	ubxn2a	UBX domain protein 2A	2.91	2.45136	-1.05444	-0.0764807	0.621049
ENSDARG00000036059	tmppe	transmembrane protein with metallophosphoesterase domain	2.6	2.19953	-1.05444	-0.0764706	0.654404
ENSDARG00000070019	taf15	TAF15 RNA polymerase II, TATA box binding protein (TBP)-associated factor	14.34	12.1136	-1.05442	-0.0764558	0.0756384
ENSDARG00000035122	camsap1b	calmodulin regulated spectrin-associated protein 1b	6.33	5.3406	-1.05442	-0.0764477	0.0602121
ENSDARG00000003970	trim35-13	tripartite motif containing 35-13	2.6	2.19	-1.05442	-0.0764438	0.682053
ENSDARG00000076602	prss16	serine protease 16	1.89	1.60534	-1.0544	-0.0764222	0.378318
ENSDARG00000074079	si:dkey-3d4.3	si:dkey-3d4.3	2.19	1.86047	-1.0544	-0.076416	0.6625
ENSDARG00000099049	rragcb	Ras-related GTP binding Cb	6.46	5.4587	-1.05439	-0.0764096	0.40556
ENSDARG00000006011	klhl42	kelch-like family, member 42	1.42	1.19143	-1.05438	-0.0763959	0.778073
ENSDARG00000007377	odc1	ornithine decarboxylase 1	15.33	12.9696	-1.05433	-0.0763235	0.690093
ENSDARG00000077717	rpl29	ribosomal protein L29	219.34	185.547	-1.05432	-0.0763179	0.00117444
ENSDARG00000015356	fcho1	FCH domain only 1	1.88	1.58766	-1.05432	-0.0763123	0.403157
ENSDARG00000025011	synj1	synaptojanin 1	4.46	3.76676	-1.05432	-0.0763084	0.0975645
ENSDARG00000007169	itgb1bp1	integrin beta 1 binding protein 1	4.62	3.90267	-1.05431	-0.0762991	0.447781
ENSDARG00000113458	CABZ01058333.1	E3 ubiquitin-protein ligase rnf213-alpha-like	1.27	1.07247	-1.05429	-0.0762714	0.800491
ENSDARG00000117363	CABZ01071845.1		7.85	6.63395	-1.05429	-0.0762693	0.67336
ENSDARG00000113087	BX569796.1		21.73	18.2722	-1.05428	-0.0762608	0.831174
ENSDARG00000042837	atp1b3b	ATPase Na+/K+ transporting subunit beta 3b	11.99	10.14	-1.05428	-0.0762572	0.00468932
ENSDARG00000037921	gng13b	guanine nucleotide binding protein (G protein), gamma 13b	24.02	20.3237	-1.05428	-0.0762569	0.0488314
ENSDARG00000002235	mmp14a	matrix metallopeptidase 14a (membrane-inserted)	9.87	8.35426	-1.05427	-0.0762507	0.0939599
ENSDARG00000088999	mettl4	methyltransferase like 4	3.1	2.62864	-1.05427	-0.0762467	0.623105
ENSDARG00000029057	tm6sf2	transmembrane 6 superfamily member 2	2.07	1.75335	-1.05426	-0.0762267	0.36287
ENSDARG00000045524	lamb1b	laminin, beta 1b	3.22	2.72421	-1.05423	-0.076196	0.183247
ENSDARG00000053479	gdf6a	growth differentiation factor 6a	6.37	5.3695	-1.05421	-0.0761615	0.586563
ENSDARG00000039820	mea1	male-enhanced antigen 1	13.72	11.5905	-1.0542	-0.0761519	0.297994
ENSDARG00000092842	si:ch211-93g21.2	si:ch211-93g21.2	5.45	4.63847	-1.05419	-0.0761385	0.784458
ENSDARG00000090183	gapvd1	GTPase activating protein and VPS9 domains 1	4.46	3.76891	-1.05419	-0.0761384	0.0340606
ENSDARG00000077607	dus2	dihydrouridine synthase 2	2.97	2.51649	-1.05418	-0.0761238	0.531934
ENSDARG00000033854	abrab	actin binding Rho activating protein b	4.66	3.95119	-1.05418	-0.0761166	0.520982
ENSDARG00000055698	pcnx2	pecanex 2	3.34	2.82603	-1.05417	-0.0761052	0.117334
ENSDARG00000021287	zgc:91909	zgc:91909	4.31	3.65446	-1.05416	-0.0760986	0.47309
ENSDARG00000035905	slc25a44b	solute carrier family 25, member 44 b	8.16	6.91558	-1.05416	-0.0760885	0.487858
ENSDARG00000097420	si:ch73-250a16.5	si:ch73-250a16.5	1.7	1.44923	-1.05415	-0.0760799	0.752175
ENSDARG00000063233	baz1a	bromodomain adjacent to zinc finger domain, 1A	6.98	5.89315	-1.05415	-0.0760772	0.361583
ENSDARG00000097652	si:dkey-234i14.2	si:dkey-234i14.2	1.99	1.66403	-1.05414	-0.0760727	0.67264
ENSDARG00000039577	ptk2bb	protein tyrosine kinase 2 beta, b	4.02	3.39628	-1.05414	-0.0760652	0.19381
ENSDARG00000093269	si:ch73-62b13.1	si:ch73-62b13.1	0.6	0.511125	-1.05414	-0.0760631	0.815642
ENSDARG00000099312	jpt1b	Jupiter microtubule associated homolog 1b	12.19	10.3091	-1.05412	-0.0760361	0.0397388
ENSDARG00000058147	dnajc5b	DnaJ (Hsp40) homolog, subfamily C, member 5 beta	0.34	0.292946	-1.05411	-0.07602	0.84767
ENSDARG00000027750	dpp7	dipeptidyl-peptidase 7	3.09	2.60651	-1.05411	-0.0760194	0.474942
ENSDARG00000101754	BX664622.1		0.4	0.337753	-1.05408	-0.0759861	0.690153
ENSDARG00000112337	mindy4b	MINDY family member 4B	1.19	1.011	-1.05408	-0.0759846	0.717712
ENSDARG00000096428	si:dkey-217d24.6	si:dkey-217d24.6	5.42	4.5884	-1.05403	-0.0759214	0.384765
ENSDARG00000025797	abhd2a	abhydrolase domain containing 2a	3.17	2.68643	-1.054	-0.0758779	0.278388
ENSDARG00000014599	slc5a6b	solute carrier family 5 (sodium/multivitamin and iodide cotransporter), member 6	0.6	0.510093	-1.05398	-0.0758535	0.753501
ENSDARG00000041381	arntl2	aryl hydrocarbon receptor nuclear translocator-like 2	5.04	4.25544	-1.05398	-0.0758477	0.11302
ENSDARG00000006719	specc1la	sperm antigen with calponin homology and coiled-coil domains 1-like a	2.69	2.27903	-1.05397	-0.0758283	0.158416
ENSDARG00000061989	mpnd	MPN domain containing	8.75	7.37621	-1.05396	-0.0758261	0.408662
ENSDARG00000076627	smg9	smg9 nonsense mediated mRNA decay factor	8.09	6.81743	-1.05396	-0.0758175	0.329817
ENSDARG00000012389	adar	adenosine deaminase, RNA-specific	11.36	9.61809	-1.05395	-0.0758122	0.0564008
ENSDARG00000054583	mfsd6b	major facilitator superfamily domain containing 6b	1.62	1.37349	-1.05394	-0.0757868	0.564188
ENSDARG00000109902	tmem254	transmembrane protein 254	5.25	4.43117	-1.05391	-0.0757514	0.616051
ENSDARG00000031956	tmem63a	transmembrane protein 63A	2.93	2.48977	-1.05388	-0.0757104	0.378967
ENSDARG00000021664	fzd3a	frizzled class receptor 3a	9.74	8.2357	-1.05387	-0.0756948	0.0394537
ENSDARG00000037916	cdk5r1a	cyclin-dependent kinase 5, regulatory subunit 1a (p35)	27.56	23.285	-1.05385	-0.0756696	0.628478
ENSDARG00000017230	fbxw11b	F-box and WD repeat domain containing 11b	8.61	7.29027	-1.05382	-0.0756266	0.111752
ENSDARG00000042796	yy1a	YY1 transcription factor a	29.29	24.7587	-1.0538	-0.0756051	0.144278
ENSDARG00000090998	si:cabz01071911.3	si:cabz01071911.3	2.37	2.00526	-1.0538	-0.0755986	0.463244
ENSDARG00000060609	cd109	CD109 molecule	0.87	0.734313	-1.05379	-0.0755831	0.55333
ENSDARG00000029112	gem	GTP binding protein overexpressed in skeletal muscle	6.36	5.37522	-1.05377	-0.075554	0.705776
ENSDARG00000063299	pcloa	piccolo presynaptic cytomatrix protein a	5.36	4.53045	-1.05376	-0.0755523	0.0263207
ENSDARG00000026453	zgc:66474	zgc:66474	6.77	5.72649	-1.05375	-0.075538	0.191285
ENSDARG00000040087	epb41l4a	erythrocyte membrane protein band 4.1 like 4A	2.39	2.01645	-1.05374	-0.0755202	0.140347
ENSDARG00000102734	wdr48a	WD repeat domain 48a	2.73	2.30932	-1.05374	-0.0755186	0.401207
ENSDARG00000060054	epc1b	enhancer of polycomb homolog 1 (Drosophila) b	16.61	14.0312	-1.05374	-0.0755169	0.06162
ENSDARG00000105334	si:dkey-28d5.14	si:dkey-28d5.14	0.16	0.134124	-1.0537	-0.0754641	0.800979
ENSDARG00000094653	si:dkey-149m13.5	si:dkey-149m13.5	0.66	0.558316	-1.0537	-0.0754624	0.848883
ENSDARG00000003032	eif4a1b	eukaryotic translation initiation factor 4A1B	85.24	72.0805	-1.05369	-0.0754518	0.00480347
ENSDARG00000101808	si:ch211-271b14.1	si:ch211-271b14.1	7.12	6.01917	-1.05368	-0.0754377	0.157386
ENSDARG00000095415	si:ch211-202f5.2	si:ch211-202f5.2	0.29	0.237579	-1.05367	-0.0754178	0.824326
ENSDARG00000010252	jak3	Janus kinase 3 (a protein tyrosine kinase, leukocyte)	0.62	0.528758	-1.05365	-0.0754025	0.735049
ENSDARG00000029482	ush2a	Usher syndrome 2A (autosomal recessive, mild)	1.64	1.38572	-1.05364	-0.0753845	0.0122288
ENSDARG00000010717	chchd10	coiled-coil-helix-coiled-coil-helix domain containing 10	23.32	19.6856	-1.05364	-0.0753815	0.31316
ENSDARG00000015310	pitpnbl	phosphatidylinositol transfer protein, beta, like	7.24	6.10595	-1.0536	-0.0753309	0.216809
ENSDARG00000012141	papolg	poly(A) polymerase gamma	21.29	17.9914	-1.05359	-0.075317	0.0361251
ENSDARG00000055607	cgna	cingulin a	1.3	1.10366	-1.05359	-0.0753106	0.374497
ENSDARG00000045372	ngdn	neuroguidin, EIF4E binding protein	2.88	2.43314	-1.05358	-0.0752982	0.513935
ENSDARG00000063466	isy1	ISY1 splicing factor homolog	6.89	5.81317	-1.05358	-0.0752981	0.366007
ENSDARG00000057296	cbln1	cerebellin 1 precursor	11.81	10.011	-1.05354	-0.0752396	0.421571
ENSDARG00000104015	fgfr1bl	fibroblast growth factor receptor 1b, like	2.62	2.20854	-1.05353	-0.0752257	0.45674
ENSDARG00000086184	FBXO48	F-box protein 48	7.56	6.39371	-1.05352	-0.0752187	0.529017
ENSDARG00000040944	ntd5	ntl-dependent gene 5	2.91	2.44937	-1.05352	-0.0752144	0.38204
ENSDARG00000058574	abcg2c	ATP-binding cassette, sub-family G (WHITE), member 2c	3.87	3.26324	-1.05349	-0.0751746	0.226764
ENSDARG00000074401	gnpat	glyceronephosphate O-acyltransferase	1.97	1.67156	-1.05348	-0.0751678	0.468428
ENSDARG00000097399	FP340271.1		0.43	0.359504	-1.05346	-0.0751401	0.866405
ENSDARG00000100743	si:dkey-190j3.4	si:dkey-190j3.4	0.17	0.14678	-1.05346	-0.0751398	0.479662
ENSDARG00000103824	hint1	histidine triad nucleotide binding protein 1	17.29	14.6309	-1.05345	-0.0751226	0.414758
ENSDARG00000078929	abhd16a	abhydrolase domain containing 16A	3.99	3.37906	-1.05344	-0.0751103	0.181953
ENSDARG00000076416	shroom2a	shroom family member 2a	9.36	7.90518	-1.05341	-0.0750613	0.0883374
ENSDARG00000069654	ppp6r2b	protein phosphatase 6, regulatory subunit 2b	4.12	3.47824	-1.05341	-0.075061	0.189586
ENSDARG00000094310	si:ch211-255g12.6	si:ch211-255g12.6	159.7	135.21	-1.05339	-0.0750346	0.0784256
ENSDARG00000094215	BX005417.1	uncharacterized LOC108183423	2.06	1.75833	-1.05339	-0.0750331	0.663231
ENSDARG00000101039	zdhhc15a	zinc finger, DHHC-type containing 15a	0.22	0.184866	-1.05338	-0.0750306	0.852398
ENSDARG00000079957	eloal	elongin A, like	0.42	0.357148	-1.05338	-0.0750303	0.802629
ENSDARG00000094102	BX248118.1		1.08	0.902757	-1.05337	-0.07501	0.861684
ENSDARG00000016889	eif3g	eukaryotic translation initiation factor 3, subunit G	51.85	43.8251	-1.05333	-0.0749555	0.0254599
ENSDARG00000039392	wnk1b	WNK lysine deficient protein kinase 1b	4.4	3.7236	-1.05332	-0.0749498	0.0191603
ENSDARG00000101080	pwwp2b	PWWP domain containing 2B	10.5	8.87034	-1.05332	-0.0749377	0.114107
ENSDARG00000058425	rab35b	RAB35, member RAS oncogene family b	9.15	7.72354	-1.05331	-0.0749362	0.104171
ENSDARG00000110804	PARD3 (1 of many)	par-3 family cell polarity regulator	1.72	1.4516	-1.05328	-0.0748888	0.101266
ENSDARG00000008880	usp28	ubiquitin specific peptidase 28	5.57	4.70466	-1.05327	-0.0748821	0.0409013
ENSDARG00000059931	hyal2a	hyaluronoglucosaminidase 2a	1.82	1.53103	-1.05327	-0.074881	0.582706
ENSDARG00000040884	mxi1	max interactor 1, dimerization protein	6.9	5.84269	-1.05324	-0.0748359	0.137721
ENSDARG00000102178	emilin2b	elastin microfibril interfacer 2b	5.19	4.38431	-1.05324	-0.0748337	0.249847
ENSDARG00000016089	bicral	BRD4 interacting chromatin remodeling complex associated protein like	12.22	10.3428	-1.05324	-0.0748313	0.289535
ENSDARG00000018742	psme4b	proteasome activator subunit 4b	8.72	7.37108	-1.05322	-0.0748101	0.0186034
ENSDARG00000010035	engase	endo-beta-N-acetylglucosaminidase	3.02	2.55944	-1.0532	-0.0747726	0.518134
ENSDARG00000095106	si:dkey-28k24.2	si:dkey-28k24.2	0.65	0.55219	-1.05319	-0.0747682	0.806523
ENSDARG00000060554	mut	methylmalonyl CoA mutase	3.69	3.12149	-1.05319	-0.0747676	0.059795
ENSDARG00000076904	loxl5b	lysyl oxidase-like 5b	0.76	0.652271	-1.05319	-0.0747625	0.693685
ENSDARG00000020913	ddx56	DEAD (Asp-Glu-Ala-Asp) box helicase 56	3.77	3.17929	-1.05316	-0.0747305	0.392212
ENSDARG00000093383	BX640539.1		0.74	0.627578	-1.05316	-0.0747284	0.84723
ENSDARG00000045760	prmt8b	protein arginine methyltransferase 8b	2.49	2.10541	-1.05312	-0.0746652	0.498909
ENSDARG00000114852	CR974456.1		116.14	98.296	-1.05309	-0.0746227	0.243032
ENSDARG00000098181	zgc:113184	zgc:113184	2.54	2.1574	-1.05308	-0.0746106	0.624888
ENSDARG00000040853	shoc2	SHOC2 leucine-rich repeat scaffold protein	3.84	3.24784	-1.05305	-0.0745798	0.168823
ENSDARG00000070770	her4.3	hairy-related 4, tandem duplicate 3	11.3	9.5228	-1.05304	-0.0745637	0.687262
ENSDARG00000004866	mindy1	MINDY lysine 48 deubiquitinase 1	4.92	4.15569	-1.05304	-0.0745599	0.252694
ENSDARG00000015947	matn4	matrilin 4	52.35	44.2086	-1.05304	-0.0745557	4.36002e-05
ENSDARG00000104076	rnf126	ring finger protein 126	1.46	1.23597	-1.05301	-0.0745226	0.133954
ENSDARG00000090193	si:ch73-286h23.4	si:ch73-286h23.4	0.47	0.396015	-1.05301	-0.0745152	0.852737
ENSDARG00000055455	gpm6aa	glycoprotein M6Aa	51.45	43.4641	-1.053	-0.0745112	0.00106777
ENSDARG00000042484	tle2a	transducin like enhancer of split 2a	7.84	6.61559	-1.053	-0.0745036	0.0444416
ENSDARG00000063101	man2a2	mannosidase, alpha, class 2A, member 2	5.49	4.64178	-1.053	-0.0745028	0.027529
ENSDARG00000058690	cgnb	cingulin b	2.08	1.75871	-1.05292	-0.0743994	0.348061
ENSDARG00000074170	fbxo4	F-box protein 4	0.57	0.481917	-1.05291	-0.0743835	0.611815
ENSDARG00000096489	BX248324.1		0.51	0.431509	-1.05288	-0.0743402	0.644446
ENSDARG00000093359	inpp5jb	inositol polyphosphate-5-phosphatase Jb	3.27	2.75888	-1.05288	-0.0743353	0.252072
ENSDARG00000100691	prss35	protease, serine, 35	13.64	11.5315	-1.05287	-0.0743219	0.2522
ENSDARG00000052950	arhgap23a	Rho GTPase activating protein 23a	11.05	9.33971	-1.05284	-0.0742858	0.0214634
ENSDARG00000094675	trarg1b	trafficking regulator of GLUT4 (SLC2A4) 1b	1.49	1.25277	-1.05276	-0.0741768	0.702961
ENSDARG00000039052	klhl40a	kelch-like family member 40a	10.73	9.04916	-1.05276	-0.0741754	0.34862
ENSDARG00000078683	RNF14 (1 of many)	ring finger protein 14	1.76	1.48266	-1.05274	-0.0741525	0.419305
ENSDARG00000013415	lmna	lamin A	3.65	3.08587	-1.05272	-0.0741203	0.175934
ENSDARG00000062797	nell2b	neural EGFL like 2b	7.2	6.08408	-1.05272	-0.0741188	0.0151053
ENSDARG00000060641	prkaa2	protein kinase, AMP-activated, alpha 2 catalytic subunit	5.47	4.61966	-1.0527	-0.0740926	0.127817
ENSDARG00000117069	CABZ01060373.1	inverted formin, FH2 and WH2 domain containing	0.96	0.811095	-1.0527	-0.0740894	0.408969
ENSDARG00000042894	tyms	thymidylate synthetase	6.46	5.4573	-1.05266	-0.0740444	0.549128
ENSDARG00000008849	ptprq	protein tyrosine phosphatase, receptor type, Q	0.45	0.379142	-1.05266	-0.0740387	0.574793
ENSDARG00000007045	cnot4a	CCR4-NOT transcription complex, subunit 4a	3.85	3.24919	-1.05266	-0.074036	0.387504
ENSDARG00000019265	zbtb39	zinc finger and BTB domain containing 39	7.52	6.34541	-1.05262	-0.073985	0.439129
ENSDARG00000030632	ccdc3b	coiled-coil domain containing 3b	1.58	1.33957	-1.05262	-0.0739814	0.546117
ENSDARG00000097244	zgc:174263	zgc:174263	16.96	14.3478	-1.05261	-0.0739722	0.26688
ENSDARG00000025285	panx1a	pannexin 1a	5.89	4.98344	-1.0526	-0.0739628	0.368007
ENSDARG00000099411	zgc:158343	zgc:158343	9.82	8.25636	-1.0526	-0.0739552	0.778628
ENSDARG00000034307	chrne	cholinergic receptor, nicotinic, epsilon	5.43	4.56427	-1.0526	-0.0739531	0.471942
ENSDARG00000097078	CR848665.1		0.86	0.724388	-1.05257	-0.0739211	0.688839
ENSDARG00000097467	CU693502.1		36.78	31.1092	-1.05256	-0.073906	0.633556
ENSDARG00000093412	sertad2a	SERTA domain containing 2a	2.85	2.41668	-1.05255	-0.0738905	0.721318
ENSDARG00000012040	rnf19a	ring finger protein 19A, RBR E3 ubiquitin protein ligase	9.31	7.85502	-1.05253	-0.0738678	0.0264414
ENSDARG00000059227	fabp1b.1	fatty acid binding protein 1b, tandem duplicate 1	53.04	44.6879	-1.05253	-0.0738567	0.0815298
ENSDARG00000018066	ptchd1	patched domain containing 1	3.3	2.79391	-1.05253	-0.0738554	0.46558
ENSDARG00000071876	rell2	RELT-like 2	0.37	0.31029	-1.05248	-0.0737958	0.831174
ENSDARG00000005382	prdm9	PR domain containing 9	2.36	1.99475	-1.05246	-0.0737679	0.586643
ENSDARG00000016875	gys1	glycogen synthase 1 (muscle)	11.39	9.61303	-1.05245	-0.0737483	0.055171
ENSDARG00000006712	wipf2b	WAS/WASL interacting protein family, member 2b	4.56	3.85661	-1.05245	-0.0737475	0.386835
ENSDARG00000062266	edc4	enhancer of mRNA decapping 4	5.6	4.72405	-1.05239	-0.0736736	0.0695124
ENSDARG00000054036	rnf34b	ring finger protein 34b	1.99	1.68965	-1.05238	-0.0736593	0.326695
ENSDARG00000012199	gpt2	glutamic pyruvate transaminase (alanine aminotransferase) 2	16.41	13.8675	-1.05237	-0.0736417	0.0998527
ENSDARG00000104613	znf1179	zinc finger protein 1179	5.67	4.77309	-1.05236	-0.0736325	0.678032
ENSDARG00000102411	CR847850.1	zinc finger protein 271-like	8.68	7.26766	-1.05236	-0.0736323	0.798032
ENSDARG00000059923	slc25a47a	solute carrier family 25, member 47a	6.71	5.65053	-1.05236	-0.0736299	0.368719
ENSDARG00000045636	rbl2	retinoblastoma-like 2 (p130)	5.42	4.56613	-1.05236	-0.0736268	0.154099
ENSDARG00000029039	zdhhc23a	zinc finger, DHHC-type containing 23a	0.88	0.750149	-1.05234	-0.073602	0.801026
ENSDARG00000105713	CU570689.2	si:ch73-266f23.4	2.11	1.7819	-1.05233	-0.0735887	0.627961
ENSDARG00000093616	BX005419.1		0.09	0.0786769	-1.05232	-0.073567	0.859899
ENSDARG00000093452	BX511129.1	uncharacterized LOC100535312	7.8	6.5495	-1.0523	-0.0735416	0.764832
ENSDARG00000100249	si:ch211-266k2.1	si:ch211-266k2.1	9.88	8.36202	-1.05225	-0.0734822	0.603394
ENSDARG00000074231	CU138547.1		1.2	1.02244	-1.05224	-0.0734609	0.728406
ENSDARG00000101894	stk10	serine/threonine kinase 10	2.01	1.70372	-1.05221	-0.073427	0.394382
ENSDARG00000077264	wdr43	WD repeat domain 43	15.2	12.8395	-1.05219	-0.0733994	0.120421
ENSDARG00000003235	nup88	nucleoporin 88	3.88	3.28497	-1.05219	-0.0733948	0.364402
ENSDARG00000102332	spint1a	serine peptidase inhibitor, Kunitz type 1 a	5.7	4.81935	-1.05219	-0.0733922	0.127794
ENSDARG00000026068	trappc5	trafficking protein particle complex 5	15.93	13.4085	-1.05218	-0.0733812	0.362625
ENSDARG00000062959	zgc:158785	zgc:158785	0.62	0.519455	-1.05216	-0.0733609	0.758048
ENSDARG00000036135	bbox1	butyrobetaine (gamma), 2-oxoglutarate dioxygenase (gamma-butyrobetaine hydroxylase) 1	1.35	1.14616	-1.05214	-0.0733335	0.67336
ENSDARG00000043509	rpl11	ribosomal protein L11	328.43	277.286	-1.05214	-0.0733297	0.000239404
ENSDARG00000117425	FO704721.2		1.25	1.05257	-1.0521	-0.0732655	0.673854
ENSDARG00000042566	rps7	ribosomal protein S7	842.91	711.558	-1.05207	-0.0732367	6.02473e-05
ENSDARG00000078404	cdh26.1	cadherin 26, tandem duplicate 1	1.95	1.65493	-1.05207	-0.0732307	0.412513
ENSDARG00000103306	BX927130.4	si:dkey-27n6.9	2.2	1.83302	-1.05205	-0.0732098	0.823834
ENSDARG00000032990	plxnb3	plexin B3	5.95	5.02281	-1.05203	-0.0731695	0.00888054
ENSDARG00000071015	pbxip1a	pre-B-cell leukemia homeobox interacting protein 1a	13.68	11.5392	-1.05198	-0.0731046	0.114942
ENSDARG00000105241	btr26	bloodthirsty-related gene family, member 26	0.87	0.736748	-1.0519	-0.0729952	0.811207
ENSDARG00000016607	echdc2	enoyl CoA hydratase domain containing 2	1.7	1.43578	-1.05189	-0.072986	0.622148
ENSDARG00000087844	plekhn1	pleckstrin homology domain containing, family N member 1	0.88	0.738782	-1.05186	-0.0729419	0.715049
ENSDARG00000014692	znf622	zinc finger protein 622	9.93	8.36307	-1.05185	-0.0729232	0.403376
ENSDARG00000059079	vps25	vacuolar protein sorting 25 homolog (S. cerevisiae)	13.55	11.4279	-1.05184	-0.0729177	0.298352
ENSDARG00000010137	ldb1a	LIM domain binding 1a	16.03	13.5179	-1.05182	-0.0728907	0.0124376
ENSDARG00000113371	CABZ01086139.1		16.53	14.0029	-1.05181	-0.0728708	0.73154
ENSDARG00000109510	lsm12b	LSM12 homolog b	19.84	16.7298	-1.05178	-0.0728359	0.124472
ENSDARG00000056184	dvl2	dishevelled segment polarity protein 2	5.52	4.66094	-1.05175	-0.0727924	0.183329
ENSDARG00000058824	mrpl4	mitochondrial ribosomal protein L4	9.12	7.71681	-1.05174	-0.0727755	0.34435
ENSDARG00000020960	hgs	hepatocyte growth factor-regulated tyrosine kinase substrate	7.59	6.40985	-1.05172	-0.072747	0.0771996
ENSDARG00000041723	TUBB4B	tubulin beta 4B class IVb	13.98	11.7964	-1.05172	-0.0727447	0.530752
ENSDARG00000078233	ctnnd1	catenin (cadherin-associated protein), delta 1	15.96	13.4648	-1.05169	-0.0727151	0.00994804
ENSDARG00000104225	ndel1b	nudE neurodevelopment protein 1-like 1b	4.47	3.77454	-1.05168	-0.0726913	0.277234
ENSDARG00000099487	si:ch73-233f7.7	si:ch73-233f7.7	22.34	18.8027	-1.05168	-0.0726898	0.490357
ENSDARG00000074238	brpf3b	bromodomain and PHD finger containing, 3b	5.89	4.95033	-1.05167	-0.0726856	0.205472
ENSDARG00000013776	thop1	thimet oligopeptidase 1	7	5.90297	-1.05166	-0.0726653	0.136244
ENSDARG00000044457	gfi1ab	growth factor independent 1A transcription repressor b	2.14	1.8252	-1.05165	-0.0726585	0.831689
ENSDARG00000052072	dnajb9a	DnaJ (Hsp40) homolog, subfamily B, member 9a	3.31	2.78481	-1.05165	-0.0726553	0.763782
ENSDARG00000103483	litaf	lipopolysaccharide-induced TNF factor	8.86	7.47825	-1.05164	-0.0726452	0.533546
ENSDARG00000103960	CU019624.1		0.77	0.644521	-1.05163	-0.072626	0.802916
ENSDARG00000006128	cep170aa	centrosomal protein 170Aa	4.06	3.42722	-1.05161	-0.0725942	0.0418025
ENSDARG00000079008	si:dkey-7f3.9	si:dkey-7f3.9	5.98	5.05463	-1.05156	-0.0725295	0.226454
ENSDARG00000097155	GDPGP1	GDP-D-glucose phosphorylase 1	4.22	3.59531	-1.05155	-0.0725221	0.821628
ENSDARG00000059424	rnf215	ring finger protein 215	6.24	5.25121	-1.05155	-0.0725114	0.580501
ENSDARG00000089050	cuzd1.1	CUB and zona pellucida-like domains 1, tandem duplicate 1	0.95	0.79964	-1.05152	-0.0724727	0.759507
ENSDARG00000030756	dnmt1	DNA (cytosine-5-)-methyltransferase 1	19.56	16.5195	-1.05151	-0.0724627	0.075018
ENSDARG00000076118	cdip1	cell death-inducing p53 target 1	7.92	6.68096	-1.05151	-0.0724568	0.215448
ENSDARG00000077751	nol9	nucleolar protein 9	7.11	5.9927	-1.05149	-0.0724354	0.296904
ENSDARG00000095510	si:ch211-10d23.5	si:ch211-10d23.5	3.86	3.2419	-1.05146	-0.072394	0.656872
ENSDARG00000094965	nfil3-5	nuclear factor, interleukin 3 regulated, member 5	28.74	24.3046	-1.05145	-0.0723793	0.138266
ENSDARG00000007566	appbp2	amyloid beta precursor protein (cytoplasmic tail) binding protein 2	9.99	8.43088	-1.05144	-0.0723652	0.161799
ENSDARG00000071059	gtpbp2b	GTP binding protein 2b	7.49	6.32738	-1.05142	-0.072345	0.335163
ENSDARG00000061436	col6a2	collagen, type VI, alpha 2	19.25	16.2371	-1.05141	-0.0723242	0.00596971
ENSDARG00000019746	rfng	RFNG O-fucosylpeptide 3-beta-N-acetylglucosaminyltransferase	6.18	5.19334	-1.05141	-0.0723189	0.252383
ENSDARG00000070955	hmx3a	H6 family homeobox 3a	8.64	7.26104	-1.05139	-0.0722934	0.692281
ENSDARG00000067626	ywhag1	3-monooxygenase/tryptophan 5-monooxygenase activation protein, gamma polypeptide 1	5.05	4.26429	-1.05137	-0.0722734	0.149901
ENSDARG00000067596	fancb	FA complementation group B	0.77	0.646642	-1.05135	-0.072245	0.664764
ENSDARG00000100294	zgc:113209	zgc:113209	4.16	3.50019	-1.05135	-0.0722422	0.577218
ENSDARG00000099654	marveld3	MARVEL domain containing 3	0.9	0.747629	-1.05135	-0.0722415	0.839954
ENSDARG00000099744	gap43	growth associated protein 43	11.54	9.71701	-1.05133	-0.0722114	0.198789
ENSDARG00000016348	dip2bb	disco-interacting protein 2 homolog Bb	4.24	3.57577	-1.05132	-0.0722021	0.063315
ENSDARG00000016651	znf106a	zinc finger protein 106a	44.14	37.2642	-1.05127	-0.0721295	0.00651152
ENSDARG00000090255	phlpp2	PH domain and leucine rich repeat protein phosphatase 2	2.24	1.88752	-1.05125	-0.0721115	0.290014
ENSDARG00000058771	nav1b	neuron navigator 1b	4.74	3.99916	-1.05121	-0.0720545	0.0182332
ENSDARG00000015998	wdhd1	WD repeat and HMG-box DNA binding protein 1	2.44	2.0606	-1.05118	-0.0720152	0.328986
ENSDARG00000088178	tp53inp2	tumor protein p53 inducible nuclear protein 2	11.55	9.7468	-1.05117	-0.0719931	0.321217
ENSDARG00000011463	CABZ01044048.1	coagulation factor IX-like	0.59	0.498987	-1.05113	-0.0719455	0.805974
ENSDARG00000044183	prkab1a	protein kinase, AMP-activated, beta 1 non-catalytic subunit, a	9.84	8.28721	-1.05113	-0.0719434	0.348378
ENSDARG00000062187	kif14	kinesin family member 14	2.11	1.77766	-1.05112	-0.071925	0.40777
ENSDARG00000008141	rbl1	retinoblastoma-like 1 (p107)	3.77	3.17089	-1.05107	-0.0718637	0.348311
ENSDARG00000100260	them6	thioesterase superfamily member 6	2.74	2.31368	-1.05106	-0.0718479	0.63468
ENSDARG00000098955	ssh2b	slingshot protein phosphatase 2b	4.17	3.5221	-1.05104	-0.0718218	0.117216
ENSDARG00000062280	hace1	HECT domain and ankyrin repeat containing E3 ubiquitin protein ligase 1	4.24	3.57635	-1.05103	-0.0718036	0.203131
ENSDARG00000102156	si:dkey-264f17.4	si:dkey-264f17.4	0.57	0.484281	-1.05102	-0.0717903	0.862781
ENSDARG00000059028	srrd	SRR1 domain containing	3.6	3.02795	-1.05102	-0.0717873	0.593721
ENSDARG00000102225	si:ch211-205a14.7	si:ch211-205a14.7	0.23	0.197185	-1.05102	-0.0717863	0.868572
ENSDARG00000078133	kdm2ab	lysine (K)-specific demethylase 2Ab	18.04	15.1997	-1.05101	-0.0717766	0.0288486
ENSDARG00000009281	dnm1b	dynamin 1b	6.23	5.25427	-1.05098	-0.0717305	0.0350384
ENSDARG00000061741	itpr3	inositol 1,4,5-trisphosphate receptor, type 3	1.78	1.50274	-1.05093	-0.0716705	0.178825
ENSDARG00000103456	cyp2aa11	cytochrome P450, family 2, subfamily AA, polypeptide 11	1.24	1.04668	-1.05093	-0.0716637	0.752362
ENSDARG00000077469	polr1b	RNA polymerase I subunit B	1.85	1.56441	-1.05092	-0.0716487	0.559472
ENSDARG00000098937	si:ch73-315f9.2	si:ch73-315f9.2	1.7	1.43779	-1.05091	-0.0716375	0.392083
ENSDARG00000094426	her4.2	hairy-related 4, tandem duplicate 2	20.51	17.2447	-1.05091	-0.0716325	0.31867
ENSDARG00000016543	mrm3a	mitochondrial rRNA methyltransferase 3a	1.17	0.985501	-1.0509	-0.071619	0.818979
ENSDARG00000104952	PSMD4 (1 of many)	proteasome 26S subunit, non-ATPase 4	5.38	4.53203	-1.05088	-0.0715966	0.288666
ENSDARG00000061066	c2cd2l	c2cd2-like	3.32	2.78759	-1.05087	-0.0715835	0.249989
ENSDARG00000098226	smpd3	sphingomyelin phosphodiesterase 3, neutral	2.31	1.9493	-1.05087	-0.0715806	0.37812
ENSDARG00000102911	iffo2b	intermediate filament family orphan 2b	1.78	1.49809	-1.05087	-0.071579	0.298542
ENSDARG00000033742	nt5c1bb	5'-nucleotidase, cytosolic IB b	1.33	1.13136	-1.05086	-0.0715764	0.628456
ENSDARG00000052061	col4a6	collagen, type IV, alpha 6	15.71	13.2441	-1.05083	-0.0715243	0.00318793
ENSDARG00000023627	ggps1	geranylgeranyl diphosphate synthase 1	3.75	3.14938	-1.0508	-0.0714879	0.276263
ENSDARG00000044688	dusp4	dual specificity phosphatase 4	2.87	2.44422	-1.05079	-0.0714707	0.723345
ENSDARG00000058835	si:ch73-212j7.3	si:ch73-212j7.3	4.36	3.68189	-1.05078	-0.0714596	0.464314
ENSDARG00000034173	prkcq	protein kinase C, theta	0.95	0.802341	-1.05076	-0.0714269	0.640224
ENSDARG00000103600	st8sia4	ST8 alpha-N-acetyl-neuraminide alpha-2,8-sialyltransferase 4	2.58	2.1683	-1.05071	-0.071367	0.556563
ENSDARG00000056961	ccdc30	coiled-coil domain containing 30	2.6	2.18743	-1.0507	-0.0713527	0.511941
ENSDARG00000025081	grnb	granulin b	8.76	7.37718	-1.05069	-0.0713345	0.130838
ENSDARG00000069168	si:dkey-73n10.1	si:dkey-73n10.1	2.02	1.70162	-1.05065	-0.0712806	0.695219
ENSDARG00000100251	si:ch211-152c8.2	si:ch211-152c8.2	0.44	0.368772	-1.05064	-0.0712741	0.809409
ENSDARG00000022891	zgc:175214	zgc:175214	16.98	14.3088	-1.05063	-0.0712524	0.0985093
ENSDARG00000073923	adck2	aarF domain containing kinase 2	1.99	1.68165	-1.05062	-0.0712346	0.590471
ENSDARG00000059529	.	KIAA0895 like	6	5.06757	-1.05062	-0.0712342	0.510264
ENSDARG00000070584	clic5b	chloride intracellular channel 5b	2.05	1.72161	-1.05059	-0.0711955	0.412101
ENSDARG00000117297	CABZ01026153.1		5.47	4.60447	-1.05058	-0.0711903	0.105275
ENSDARG00000035692	rps3a	ribosomal protein S3A	577.65	486.931	-1.05057	-0.0711698	0.000897985
ENSDARG00000035889	zbtb8b	zinc finger and BTB domain containing 8B	8.58	7.2213	-1.05055	-0.0711512	0.309301
ENSDARG00000063416	ptprk	protein tyrosine phosphatase, receptor type, K	6.09	5.13743	-1.05054	-0.0711323	0.0204851
ENSDARG00000075347	chfr	checkpoint with forkhead and ring finger domains, E3 ubiquitin protein ligase	3.57	3.01086	-1.05053	-0.0711112	0.303066
ENSDARG00000095350	si:dkey-4c15.12	si:dkey-4c15.12	1.85	1.55057	-1.05052	-0.0710983	0.823472
ENSDARG00000045877	ube2nb	ubiquitin-conjugating enzyme E2Nb	13.27	11.1951	-1.05051	-0.0710926	0.299069
ENSDARG00000070142	cart4	cocaine- and amphetamine-regulated transcript 4	1.61	1.35567	-1.0505	-0.0710755	0.870963
ENSDARG00000031560	srpk1b	SRSF protein kinase 1b	4.75	4.00551	-1.05044	-0.0709919	0.10027
ENSDARG00000037285	mipa	major intrinsic protein of lens fiber a	44.72	37.7126	-1.05043	-0.070978	0.153686
ENSDARG00000098644	si:ch211-126j24.1	si:ch211-126j24.1	7.14	6.01995	-1.05041	-0.0709481	0.0116716
ENSDARG00000011941	bmpr2a	bone morphogenetic protein receptor, type II a (serine/threonine kinase)	7.51	6.32438	-1.0504	-0.0709328	0.025889
ENSDARG00000030703	otx2a	orthodenticle homeobox 2a	2.02	1.69549	-1.05037	-0.0709013	0.733969
ENSDARG00000021177	cept1b	choline/ethanolamine phosphotransferase 1b	4.71	3.97287	-1.05036	-0.0708893	0.426313
ENSDARG00000042114	bin1a	bridging integrator 1a	6.27	5.27934	-1.05036	-0.0708859	0.169474
ENSDARG00000007294	aco2	aconitase 2, mitochondrial	81.28	68.5238	-1.05033	-0.0708402	0.00447207
ENSDARG00000089004	si:ch211-207e14.4	si:ch211-207e14.4	3.16	2.65758	-1.0503	-0.070796	0.440359
ENSDARG00000075149	nagpa	N-acetylglucosamine-1-phosphodiester alpha-N-acetylglucosaminidase	2.77	2.33807	-1.05027	-0.0707609	0.368543
ENSDARG00000103858	arf4a	ADP-ribosylation factor 4a	1.59	1.33937	-1.05027	-0.0707549	0.745585
ENSDARG00000016718	mmp11b	matrix metallopeptidase 11b	3.54	2.99432	-1.05025	-0.0707388	0.272631
ENSDARG00000054362	ccdc47	coiled-coil domain containing 47	28	23.6317	-1.05024	-0.0707237	0.0904746
ENSDARG00000023104	scaper	S-phase cyclin A-associated protein in the ER	3.49	2.94076	-1.05024	-0.0707215	0.0100135
ENSDARG00000013837	spo11	SPO11 meiotic protein covalently bound to DSB	0.16	0.131583	-1.05023	-0.0707046	0.870127
ENSDARG00000069723	zbbx	zinc finger, B-box domain containing	0.49	0.408701	-1.05023	-0.0707041	0.653974
ENSDARG00000015676	nmd3	NMD3 ribosome export adaptor	4.58	3.85874	-1.05022	-0.0706938	0.385587
ENSDARG00000029242	fbxo3	F-box protein 3	10.21	8.58407	-1.05022	-0.0706911	0.319433
ENSDARG00000041362	chmp7	charged multivesicular body protein 7	5	4.21466	-1.05022	-0.0706857	0.397788
ENSDARG00000045070	itgb3b	integrin beta 3b	2.17	1.83062	-1.0502	-0.0706658	0.487763
ENSDARG00000026875	fam57ba	family with sequence similarity 57, member Ba	5.76	4.86764	-1.05015	-0.0705986	0.338939
ENSDARG00000034823	copg2	coatomer protein complex, subunit gamma 2	33.52	28.2595	-1.05015	-0.0705983	0.0495745
ENSDARG00000101984	pde6gb	phosphodiesterase 6G, cGMP-specific, rod, gamma, paralog b	6.54	5.51991	-1.05009	-0.0705162	0.523528
ENSDARG00000000103	myh10	myosin, heavy chain 10, non-muscle	8.83	7.43193	-1.05009	-0.0705099	0.0046964
ENSDARG00000111824	si:dkey-199m13.7	si:dkey-199m13.7	0.58	0.490995	-1.05009	-0.0705072	0.82853
ENSDARG00000086815	MYADM	myeloid associated differentiation marker	7.4	6.24386	-1.05007	-0.0704793	0.191246
ENSDARG00000069044	agpat4	1-acylglycerol-3-phosphate O-acyltransferase 4 (lysophosphatidic acid acyltransferase, delta)	5.34	4.5143	-1.05006	-0.0704776	0.293471
ENSDARG00000096725	si:dkey-21c1.1	si:dkey-21c1.1	11.58	9.72831	-1.05004	-0.0704474	0.395192
ENSDARG00000070454	pla2g12a	phospholipase A2, group XIIA	6.98	5.9146	-1.05004	-0.0704385	0.692402
ENSDARG00000100816	CT990625.1	uncharacterized LOC108191587	2.64	2.20697	-1.05003	-0.0704319	0.872392
ENSDARG00000075417	zgc:175107	zgc:175107	3.65	3.06331	-1.04999	-0.0703717	0.606601
ENSDARG00000094052	taok3b	TAO kinase 3b	3.06	2.56711	-1.04998	-0.0703558	0.508321
ENSDARG00000063242	ttc13	tetratricopeptide repeat domain 13	2.32	1.95425	-1.04996	-0.0703325	0.367213
ENSDARG00000099783	pcdh2ac	protocadherin 2 alpha c	1.2	1.01406	-1.04994	-0.0703102	0.530826
ENSDARG00000076568	sec61b	Sec61 translocon beta subunit	24.86	20.8958	-1.04994	-0.0703075	0.176133
ENSDARG00000035163	tmem136b	transmembrane protein 136b	1.81	1.5325	-1.04992	-0.0702759	0.821886
ENSDARG00000054690	si:dkey-166k12.1	si:dkey-166k12.1	5.73	4.83116	-1.04989	-0.0702419	0.362515
ENSDARG00000043211	ripk4	receptor-interacting serine-threonine kinase 4	1.74	1.4589	-1.04984	-0.0701704	0.459172
ENSDARG00000036073	cebpg	CCAAT enhancer binding protein gamma	49.55	41.7239	-1.04984	-0.0701676	0.143956
ENSDARG00000092364	si:ch211-218c6.8	si:ch211-218c6.8	7.51	6.31797	-1.04984	-0.0701646	0.68198
ENSDARG00000101374	si:dkey-11n14.1	si:dkey-11n14.1	0.15	0.126758	-1.04984	-0.0701645	0.661773
ENSDARG00000018328	rhocb	ras homolog family member Cb	2.37	1.98915	-1.04982	-0.0701376	0.308411
ENSDARG00000005786	ppm1f	protein phosphatase, Mg2+/Mn2+ dependent, 1F	2.11	1.77064	-1.04982	-0.0701358	0.51309
ENSDARG00000055481	atf7b	activating transcription factor 7b	3.91	3.29403	-1.04978	-0.0700812	0.455915
ENSDARG00000079857	si:ch211-189k9.2	si:ch211-189k9.2	5.18	4.37173	-1.04977	-0.0700736	0.336522
ENSDARG00000038881	acaa2	acetyl-CoA acyltransferase 2	9.15	7.70805	-1.04976	-0.0700574	0.182028
ENSDARG00000075024	si:ch73-375g18.1	si:ch73-375g18.1	9.65	8.14121	-1.04976	-0.0700535	0.140134
ENSDARG00000078850	plekhm2	pleckstrin homology domain containing, family M (with RUN domain) member 2	5.25	4.43031	-1.04975	-0.0700433	0.293486
ENSDARG00000043448	itm2ca	integral membrane protein 2Ca	12.2	10.262	-1.04974	-0.0700308	0.114107
ENSDARG00000098722	si:ch73-170d6.3	si:ch73-170d6.3	0.37	0.309763	-1.04973	-0.070025	0.832862
ENSDARG00000103922	bod1	biorientation of chromosomes in cell division 1	6.25	5.27361	-1.04972	-0.0700036	0.411693
ENSDARG00000097992	BX005450.1		1.27	1.05706	-1.04967	-0.0699354	0.828678
ENSDARG00000051798	brd1b	bromodomain containing 1b	22.07	18.5762	-1.04967	-0.069934	0.0202505
ENSDARG00000007275	si:ch211-251b21.1	si:ch211-251b21.1	36.01	30.3062	-1.04967	-0.0699308	0.00239724
ENSDARG00000076473	trim37	tripartite motif containing 37	5.73	4.82851	-1.04963	-0.0698859	0.12621
ENSDARG00000014311	pgghg	protein-glucosylgalactosylhydroxylysine glucosidase	1.42	1.20791	-1.04962	-0.0698664	0.630965
ENSDARG00000078041	xpo1a	exportin 1 (CRM1 homolog, yeast) a	24.76	20.8681	-1.04962	-0.069863	0.0159486
ENSDARG00000115552	CABZ01117752.1		1.32	1.10919	-1.04961	-0.0698483	0.523247
ENSDARG00000105114	crebrf	creb3 regulatory factor	6.72	5.65215	-1.04959	-0.0698285	0.203826
ENSDARG00000054666	pgpep1	pyroglutamyl-peptidase I	5.03	4.22919	-1.04956	-0.0697864	0.318089
ENSDARG00000060394	mtfr2	mitochondrial fission regulator 2	2.79	2.34119	-1.04955	-0.0697758	0.626472
ENSDARG00000061864	hdlbpb	high density lipoprotein binding protein b	4.91	4.14418	-1.04954	-0.0697567	0.177787
ENSDARG00000101222	oscp1a	organic solute carrier partner 1a	1.11	0.931585	-1.04949	-0.0696939	0.85142
ENSDARG00000087390	hbbe1.3	hemoglobin, beta embryonic 1.3	1961.26	1651.2	-1.04949	-0.0696862	0.305702
ENSDARG00000045857	cebpz	CCAAT enhancer binding protein zeta	6.8	5.7243	-1.04948	-0.069678	0.270672
ENSDARG00000035652	sat1a.1	spermidine/spermine N1-acetyltransferase 1a, duplicate 1	8.78	7.384	-1.04948	-0.0696771	0.378138
ENSDARG00000018096	scap	SREBF chaperone	4.79	4.03198	-1.04947	-0.0696614	0.161975
ENSDARG00000063056	tulp4b	tubby like protein 4b	4.8	4.05831	-1.04946	-0.0696522	0.327906
ENSDARG00000110325	zgc:153733	zgc:153733	0.46	0.388342	-1.04946	-0.0696502	0.869343
ENSDARG00000053771	apbb3	amyloid beta (A4) precursor protein-binding, family B, member 3	4.58	3.85143	-1.04946	-0.0696446	0.154068
ENSDARG00000101432	rab11fip2	RAB11 family interacting protein 2 (class I)	2.92	2.44976	-1.04943	-0.0696117	0.387827
ENSDARG00000020008	vcp	valosin containing protein	63	53.0259	-1.04941	-0.0695803	0.0152811
ENSDARG00000030975	ccdc80l1	coiled-coil domain containing 80 like 1	4.24	3.56212	-1.04939	-0.0695518	0.485385
ENSDARG00000075340	med1	mediator complex subunit 1	9.26	7.78792	-1.04938	-0.0695384	0.0688274
ENSDARG00000117333	CR628341.2		0.06	0.0544101	-1.04936	-0.0695053	0.872392
ENSDARG00000042270	arsa	arylsulfatase A	1.95	1.63492	-1.04935	-0.0694998	0.691388
ENSDARG00000098823	CT583651.2	PDZ domain containing 4	3.06	2.57138	-1.04935	-0.0694964	0.667351
ENSDARG00000036915	dolpp1	dolichyldiphosphatase 1	5.62	4.73573	-1.04932	-0.0694528	0.334061
ENSDARG00000086819	scn1laa	sodium channel, voltage-gated, type I-like, alpha	0.99	0.840189	-1.04931	-0.0694366	0.40748
ENSDARG00000000423	si:ch73-314g15.3	si:ch73-314g15.3	2.11	1.76387	-1.0493	-0.0694281	0.630268
ENSDARG00000102927	si:dkey-156k2.4	si:dkey-156k2.4	0.26	0.215294	-1.0493	-0.0694246	0.647548
ENSDARG00000019025	podn	podocan	0.13	0.107709	-1.04928	-0.0694058	0.864248
ENSDARG00000076755	ap5s1	adaptor related protein complex 5 subunit sigma 1	5.46	4.57873	-1.04928	-0.0693989	0.620538
ENSDARG00000117388	CABZ01053592.1		3.71	3.12642	-1.04928	-0.0693984	0.309909
ENSDARG00000040002	pnpla7b	patatin-like phospholipase domain containing 7b	6.91	5.8061	-1.04928	-0.0693955	0.167412
ENSDARG00000104173	tufm	Tu translation elongation factor, mitochondrial	14.32	12.0252	-1.04927	-0.0693823	0.132877
ENSDARG00000062933	cmip	c-Maf inducing protein	7.99	6.73305	-1.04924	-0.069344	0.0895046
ENSDARG00000069334	zgc:114045	zgc:114045	1.79	1.50157	-1.04923	-0.0693293	0.497521
ENSDARG00000103167	si:dkey-245n4.2	si:dkey-245n4.2	9.52	8.04813	-1.04923	-0.0693257	0.517682
ENSDARG00000069505	zgc:136892	zgc:136892	7.19	6.09362	-1.04918	-0.0692626	0.769329
ENSDARG00000100791	tril	TLR4 interactor with leucine-rich repeats	16.62	13.951	-1.04917	-0.0692476	0.598792
ENSDARG00000039452	hk1	hexokinase 1	6.79	5.72446	-1.04911	-0.0691631	0.134978
ENSDARG00000105744	ptprr	protein tyrosine phosphatase, receptor type, r	3.72	3.14496	-1.04909	-0.0691414	0.259347
ENSDARG00000075952	mbd2	methyl-CpG binding domain protein 2	1.37	1.1525	-1.04908	-0.06913	0.464449
ENSDARG00000018971	b3gnt5a	UDP-GlcNAc:betaGal beta-1,3-N-acetylglucosaminyltransferase 5a	12.75	10.7768	-1.04908	-0.0691282	0.345798
ENSDARG00000006196	sav1	salvador family WW domain containing protein 1	6.51	5.46698	-1.04907	-0.0691169	0.440821
ENSDARG00000011405	rps9	ribosomal protein S9	381.91	321.476	-1.04904	-0.0690703	0.00227187
ENSDARG00000032234	wnt2bb	wingless-type MMTV integration site family, member 2Bb	0.37	0.311896	-1.04903	-0.0690607	0.815914
ENSDARG00000097825	BX465227.1	uncharacterized LOC100535512	10.77	9.02455	-1.04899	-0.0690064	0.551067
ENSDARG00000069957	zgc:162936	zgc:162936	0.57	0.484182	-1.04899	-0.0689961	0.232362
ENSDARG00000024229	ubl7a	ubiquitin-like 7a (bone marrow stromal cell-derived)	2.56	2.16047	-1.04897	-0.0689715	0.533036
ENSDARG00000069600	zgc:109889	zgc:109889	4.04	3.39262	-1.04894	-0.0689305	0.189287
ENSDARG00000086805	itprid1	ITPR interacting domain containing 1	1.06	0.899164	-1.04893	-0.0689139	0.597351
ENSDARG00000039502	eef1a1a	eukaryotic translation elongation factor 1 alpha 1a	14.43	12.1335	-1.0489	-0.0688812	0.226606
ENSDARG00000031976	nos2b	nitric oxide synthase 2b, inducible	0.51	0.423627	-1.0489	-0.0688767	0.793282
ENSDARG00000075072	rpap1	RNA polymerase II associated protein 1	1.56	1.31806	-1.0489	-0.0688765	0.468822
ENSDARG00000071238	ftr58	finTRIM family, member 58	1.1	0.924793	-1.04889	-0.0688666	0.810398
ENSDARG00000013838	sulf2b	sulfatase 2b	3.49	2.94368	-1.04884	-0.0687994	0.0605151
ENSDARG00000098397	FP016106.1	sterile alpha motif domain-containing protein 9-like	0.76	0.638217	-1.0488	-0.0687464	0.65489
ENSDARG00000041051	mid1ip1a	MID1 interacting protein 1a	54.33	45.5598	-1.04879	-0.0687276	0.499566
ENSDARG00000053668	stag2b	stromal antigen 2b	21.4	18	-1.04878	-0.0687165	0.00917355
ENSDARG00000104550	clcn2b	chloride channel, voltage-sensitive 2b	1.97	1.66392	-1.04873	-0.0686455	0.157287
ENSDARG00000070670	crip2	cysteine-rich protein 2	4.57	3.8349	-1.04871	-0.0686164	0.287707
ENSDARG00000059719	fam169aa	family with sequence similarity 169, member Aa	4.14	3.4795	-1.04869	-0.0685943	0.459706
ENSDARG00000099377	si:cabz01030277.1	si:cabz01030277.1	0.1	0.084105	-1.04869	-0.0685851	0.685519
ENSDARG00000014875	abi2b	abl-interactor 2b	8.59	7.21348	-1.04869	-0.0685849	0.089055
ENSDARG00000101295	psmd4a	proteasome 26S subunit, non-ATPase 4a	9.65	8.11712	-1.04868	-0.0685813	0.382289
ENSDARG00000079834	kdf1a	keratinocyte differentiation factor 1a	2.15	1.8128	-1.04868	-0.0685792	0.497698
ENSDARG00000041065	hspb1	heat shock protein, alpha-crystallin-related, 1	4.1	3.44256	-1.04868	-0.0685765	0.460134
ENSDARG00000076659	cdca7b	cell division cycle associated 7b	3.84	3.2087	-1.04867	-0.0685596	0.561433
ENSDARG00000089904	adgre5b.3	adhesion G protein-coupled receptor E5b, duplicate 3	2.53	2.13384	-1.04866	-0.0685468	0.694701
ENSDARG00000086778	pdgfba	platelet-derived growth factor beta polypeptide a	1.25	1.04828	-1.04866	-0.0685432	0.670797
ENSDARG00000061672	si:ch73-334d15.1	si:ch73-334d15.1	4.64	3.91312	-1.04863	-0.0685114	0.65098
ENSDARG00000023026	pkp2	plakophilin 2	1.69	1.41902	-1.04863	-0.0685087	0.680907
ENSDARG00000041502	tgfb1a	transforming growth factor, beta 1a	7.6	6.40097	-1.0486	-0.0684625	0.166847
ENSDARG00000109437	RF00563		54.05	45.4624	-1.04859	-0.0684525	0.786271
ENSDARG00000060438	tbl1x	transducin beta like 1 X-linked	5.44	4.55969	-1.04858	-0.068442	0.224298
ENSDARG00000093730	BX539307.3		3.09	2.61392	-1.04858	-0.0684378	0.856947
ENSDARG00000003203	rhcga	Rh family, C glycoprotein a	0.78	0.666272	-1.04858	-0.0684304	0.836186
ENSDARG00000062721	dennd4a	DENN/MADD domain containing 4A	4.07	3.42855	-1.04856	-0.068413	0.128838
ENSDARG00000060390	stk26	serine/threonine protein kinase 26	4.58	3.85757	-1.04856	-0.0684058	0.239625
ENSDARG00000093126	si:ch73-112l6.1	si:ch73-112l6.1	8.51	7.1652	-1.04851	-0.0683472	0.308164
ENSDARG00000002293	si:ch211-197g15.6	si:ch211-197g15.6	3.74	3.14005	-1.0485	-0.0683326	0.811261
ENSDARG00000030251	klhl36	kelch-like family member 36	2.86	2.40792	-1.0485	-0.0683314	0.703399
ENSDARG00000089204	smim13	small integral membrane protein 13	7.83	6.58897	-1.04849	-0.0683179	0.465582
ENSDARG00000054744	si:ch211-244e12.7	si:ch211-244e12.7	6.01	5.01982	-1.04849	-0.0683119	0.877215
ENSDARG00000042859	slc5a6a	solute carrier family 5 (sodium/multivitamin and iodide cotransporter), member 6a	5.61	4.7215	-1.04847	-0.0682821	0.278603
ENSDARG00000025766	zgc:66440	zgc:66440	2.3	1.94562	-1.04846	-0.0682669	0.587207
ENSDARG00000054454	epha4a	eph receptor A4a	8.64	7.2718	-1.04845	-0.0682516	0.0229422
ENSDARG00000069105	fgfr4	fibroblast growth factor receptor 4	45.76	38.4273	-1.0484	-0.0681895	0.0413148
ENSDARG00000097772	si:ch211-185a18.2	si:ch211-185a18.2	1.95	1.64144	-1.04837	-0.0681422	0.0225865
ENSDARG00000101067	si:ch73-194c23.1	si:ch73-194c23.1	0.38	0.323992	-1.04836	-0.0681295	0.783351
ENSDARG00000032575	ywhaz	tyrosine 3-monooxygenase/tryptophan 5-monooxygenase activation protein, zeta polypeptide	24.13	20.275	-1.04835	-0.0681226	0.0146745
ENSDARG00000054096	rbm41	RNA binding motif protein 41	2.74	2.30133	-1.04835	-0.0681151	0.392294
ENSDARG00000053467	gtpbp1	GTP binding protein 1	14.23	12.0003	-1.04834	-0.0681071	0.129455
ENSDARG00000103375	si:ch211-161m3.4	si:ch211-161m3.4	2.98	2.49213	-1.04833	-0.0680946	0.693255
ENSDARG00000100991	chrna3	cholinergic receptor, nicotinic, alpha 3	1.94	1.63232	-1.04825	-0.0679809	0.73154
ENSDARG00000074903	itcha	itchy E3 ubiquitin protein ligase a	2.93	2.46454	-1.04824	-0.0679687	0.273778
ENSDARG00000093070	thumpd2	THUMP domain containing 2	1.96	1.64563	-1.0482	-0.0679195	0.770293
ENSDARG00000035595	ficd	FIC domain containing	9.24	7.77807	-1.04819	-0.067902	0.547067
ENSDARG00000060767	smg7	SMG7 nonsense mediated mRNA decay factor	12.24	10.3071	-1.04819	-0.0678996	0.0843712
ENSDARG00000057649	satb1a	SATB homeobox 1a	4.47	3.75828	-1.04815	-0.0678519	0.306031
ENSDARG00000017841	cand1	cullin-associated and neddylation-dissociated 1	45.61	38.3637	-1.04814	-0.0678258	0.0195311
ENSDARG00000060991	mief1	mitochondrial elongation factor 1	10.05	8.45635	-1.04813	-0.0678203	0.345552
ENSDARG00000019507	mcm5	minichromosome maintenance complex component 5	20.89	17.5096	-1.04809	-0.0677643	0.167866
ENSDARG00000105479	si:ch211-126c2.4	si:ch211-126c2.4	2.36	1.97561	-1.04809	-0.0677581	0.567306
ENSDARG00000068958	frmd7	FERM domain containing 7	0.6	0.506442	-1.04807	-0.0677321	0.817978
ENSDARG00000079369	si:ch211-212g7.6	si:ch211-212g7.6	4.15	3.48941	-1.04805	-0.067714	0.248654
ENSDARG00000109726	si:ch1073-140o9.2	si:ch1073-140o9.2	2.26	1.89883	-1.04803	-0.0676766	0.0797931
ENSDARG00000104374	smchd1	structural maintenance of chromosomes flexible hinge domain containing 1	4.19	3.52887	-1.04801	-0.0676567	0.112027
ENSDARG00000043864	nptnb	neuroplastin b	3.05	2.57158	-1.04801	-0.0676534	0.188348
ENSDARG00000101277	znf207b	zinc finger protein 207, b	10.17	8.5758	-1.04797	-0.0675992	0.309479
ENSDARG00000035147	lrwd1	leucine-rich repeats and WD repeat domain containing 1	1.2	1.01017	-1.04796	-0.0675861	0.627224
ENSDARG00000071725	znf1167	zinc finger protein 1167	3.68	3.09491	-1.04796	-0.0675792	0.740047
ENSDARG00000098362	CABZ01081747.1	gastrula zinc finger protein XlCGF57.1-like	3.05	2.57959	-1.04794	-0.0675606	0.603417
ENSDARG00000018010	crtap	cartilage associated protein	15.79	13.2885	-1.04792	-0.0675343	0.301584
ENSDARG00000099412	bcan	brevican	4.97	4.17852	-1.0479	-0.0674959	0.307887
ENSDARG00000091833	sv2	synaptic vesicle glycoprotein 2	4.06	3.41854	-1.04788	-0.0674777	0.584052
ENSDARG00000062974	itga2.2	integrin, alpha 2 (CD49B, alpha 2 subunit of VLA-2 receptor), tandem duplicate 2	1.96	1.65356	-1.04786	-0.0674504	0.369884
ENSDARG00000055763	tmem115	transmembrane protein 115	13.71	11.5506	-1.04783	-0.0674096	0.347649
ENSDARG00000055498	si:ch1073-184j22.1	si:ch1073-184j22.1	1.65	1.39061	-1.04783	-0.0673993	0.663231
ENSDARG00000101285	anapc15	anaphase promoting complex subunit 15	8.85	7.44018	-1.04783	-0.0673984	0.595888
ENSDARG00000053362	cilp	cartilage intermediate layer protein, nucleotide pyrophosphohydrolase	32.01	26.913	-1.04782	-0.0673975	0.0946678
ENSDARG00000010281	xpo4	exportin 4	2.52	2.12133	-1.0478	-0.0673666	0.297543
ENSDARG00000008372	spred2b	sprouty-related, EVH1 domain containing 2b	11.67	9.80054	-1.0478	-0.0673572	0.0276083
ENSDARG00000117290	BX276098.1		0.19	0.159384	-1.04779	-0.0673432	0.783272
ENSDARG00000067713	snx18a	sorting nexin 18a	4.2	3.53193	-1.04777	-0.067327	0.428631
ENSDARG00000096700	FP565451.1		2.19	1.83704	-1.04777	-0.0673263	0.764428
ENSDARG00000034667	CABZ01090041.1	lipoprotein lipase-like	0.82	0.684871	-1.04777	-0.0673222	0.842722
ENSDARG00000018524	midn	midnolin	32.46	27.3161	-1.04777	-0.0673207	0.0300483
ENSDARG00000078615	USP53 (1 of many)	ubiquitin specific peptidase 53	1.6	1.34591	-1.04776	-0.0673033	0.392508
ENSDARG00000061414	slx4	SLX4 structure-specific endonuclease subunit homolog (S. cerevisiae)	1.17	0.989125	-1.04775	-0.0672903	0.533093
ENSDARG00000098916	krit1	KRIT1, ankyrin repeat containing	4.13	3.48134	-1.04774	-0.06728	0.337658
ENSDARG00000062363	phex	phosphate regulating endopeptidase homolog, X-linked	4.72	3.96477	-1.04772	-0.0672556	0.21077
ENSDARG00000062868	eea1	early endosome antigen 1	5.53	4.63457	-1.04771	-0.0672442	0.193789
ENSDARG00000098021	si:dkey-111k8.2	si:dkey-111k8.2	3.17	2.64861	-1.0477	-0.0672314	0.743557
ENSDARG00000045262	gsnb	gelsolin b	24.73	20.8243	-1.0477	-0.0672288	0.219615
ENSDARG00000037789	pvalb1	parvalbumin 1	2009.12	1688.67	-1.04769	-0.0672145	1.99363e-06
ENSDARG00000060210	d2hgdh	D-2-hydroxyglutarate dehydrogenase	1.99	1.67131	-1.04769	-0.0672124	0.650816
ENSDARG00000036592	setd4	SET domain containing 4	3.32	2.7886	-1.04769	-0.0672054	0.698218
ENSDARG00000044167	padi2	peptidyl arginine deiminase, type II	10.77	9.03941	-1.04767	-0.0671895	0.273605
ENSDARG00000002097	si:dkeyp-52c3.7	si:dkeyp-52c3.7	0.44	0.37051	-1.04765	-0.0671575	0.872131
ENSDARG00000019208	camsap1a	calmodulin regulated spectrin-associated protein 1a	3.87	3.24141	-1.04764	-0.0671393	0.196115
ENSDARG00000028533	macf1a	microtubule-actin crosslinking factor 1a	21.26	17.874	-1.04763	-0.0671301	6.55966e-05
ENSDARG00000018693	cdh2	cadherin 2, type 1, N-cadherin (neuronal)	6.6	5.54327	-1.04763	-0.0671296	0.00223283
ENSDARG00000097639	si:ch73-265h17.4	si:ch73-265h17.4	0.87	0.726099	-1.04762	-0.0671211	0.773514
ENSDARG00000013794	klf11b	Kruppel-like factor 11b	12.47	10.5217	-1.04761	-0.0670982	0.566061
ENSDARG00000101622	mrps7	mitochondrial ribosomal protein S7	28.08	23.5759	-1.04761	-0.067095	0.461658
ENSDARG00000060469	pik3r4	phosphoinositide-3-kinase, regulatory subunit 4	7.75	6.51603	-1.0476	-0.0670815	0.180666
ENSDARG00000003244	gbp3	guanylate binding protein 3	3.59	3.00761	-1.04759	-0.0670803	0.462301
ENSDARG00000056160	hspd1	heat shock 60 protein 1	40.13	33.6884	-1.04757	-0.0670456	0.0373208
ENSDARG00000031600	rd3	retinal degeneration 3, GUCY2D regulator	2.64	2.21813	-1.04755	-0.0670205	0.442509
ENSDARG00000099045	cacnb2a	calcium channel, voltage-dependent, beta 2a	4.36	3.65881	-1.04755	-0.0670196	0.187815
ENSDARG00000105056	znf45l	zinc finger 45 like	3.17	2.65414	-1.04754	-0.0670115	0.682891
ENSDARG00000055429	kat6b	K(lysine) acetyltransferase 6B	11.8	9.89186	-1.04754	-0.0670017	0.0818824
ENSDARG00000112343	LO018437.1		3.01	2.53791	-1.04751	-0.0669668	0.611335
ENSDARG00000010294	fmodb	fibromodulin b	8.11	6.8502	-1.04751	-0.0669666	0.590986
ENSDARG00000041217	xpo6	exportin 6	3.19	2.68307	-1.04749	-0.0669389	0.26968
ENSDARG00000004726	trappc11	trafficking protein particle complex 11	5.39	4.52538	-1.04748	-0.0669262	0.143589
ENSDARG00000069342	zgc:153115	zgc:153115	20.87	17.5802	-1.04747	-0.0669088	0.239727
ENSDARG00000061992	dot1l	DOT1-like histone H3K79 methyltransferase	8.43	7.0741	-1.04746	-0.0669017	0.0536208
ENSDARG00000008982	casq2	calsequestrin 2	59.88	50.2779	-1.04744	-0.0668644	0.0228193
ENSDARG00000077785	atf5b	activating transcription factor 5b	26.44	22.2402	-1.04738	-0.0667911	0.172489
ENSDARG00000039824	zgc:172182	zgc:172182	1.17	0.992947	-1.04738	-0.0667799	0.716197
ENSDARG00000021550	rad23b	RAD23 homolog B, nucleotide excision repair protein	7.94	6.6685	-1.04737	-0.0667745	0.168328
ENSDARG00000094181	shroom1	shroom family member 1	2.17	1.82527	-1.04736	-0.0667629	0.309065
ENSDARG00000055136	si:dkey-101k6.5	si:dkey-101k6.5	3.16	2.64218	-1.04735	-0.0667415	0.486501
ENSDARG00000056819	hoxa9b	homeobox A9b	28.06	23.4799	-1.04731	-0.0666869	0.533825
ENSDARG00000009493	MAP3K13	mitogen-activated protein kinase kinase kinase 13	2.72	2.28809	-1.0473	-0.0666759	0.103247
ENSDARG00000003200	foxm1	forkhead box M1	1.56	1.31145	-1.04728	-0.0666416	0.626051
ENSDARG00000040380	arhgef1a	Rho guanine nucleotide exchange factor (GEF) 1a	4.76	3.99756	-1.04725	-0.0666014	0.115028
ENSDARG00000030630	mfsd2aa	major facilitator superfamily domain containing 2aa	1.13	0.951237	-1.04724	-0.0665929	0.654063
ENSDARG00000077582	ank3b	ankyrin 3b	7.86	6.60062	-1.04723	-0.0665758	0.0103979
ENSDARG00000087226	kbtbd2	kelch repeat and BTB (POZ) domain containing 2	12.71	10.6804	-1.04723	-0.0665727	0.243645
ENSDARG00000097869	si:dkey-1m11.6	si:dkey-1m11.6	2.64	2.2083	-1.04721	-0.0665575	0.654905
ENSDARG00000077948	usp54a	ubiquitin specific peptidase 54a	2.31	1.93839	-1.04717	-0.0665016	0.181649
ENSDARG00000077912	bcorl1	BCL6 corepressor-like 1	4.65	3.89748	-1.04715	-0.0664749	0.328883
ENSDARG00000043242	si:dkey-222f2.1	si:dkey-222f2.1	9.61	8.07483	-1.04715	-0.0664748	0.34513
ENSDARG00000100236	cspp1a	centrosome and spindle pole associated protein 1a	0.84	0.707398	-1.04714	-0.0664591	0.643037
ENSDARG00000101289	slc29a1a	solute carrier family 29 (equilibrative nucleoside transporter), member 1a	5.76	4.84494	-1.04713	-0.0664436	0.0537191
ENSDARG00000009534	wls	wntless Wnt ligand secretion mediator	11.47	9.62261	-1.04708	-0.0663734	0.0414742
ENSDARG00000062397	ndst1a	N-deacetylase/N-sulfotransferase (heparan glucosaminyl) 1a	3.59	3.01472	-1.04705	-0.0663274	0.24486
ENSDARG00000090081	si:dkey-1m11.5	si:dkey-1m11.5	2.18	1.84805	-1.04704	-0.0663145	0.761552
ENSDARG00000058348	scinlb	scinderin like b	4.02	3.38392	-1.04703	-0.0663096	0.181959
ENSDARG00000097014	CU694202.1		1.1	0.927645	-1.04702	-0.0662898	0.844903
ENSDARG00000060101	trappc12	trafficking protein particle complex 12	4.84	4.05747	-1.04701	-0.0662704	0.297719
ENSDARG00000010279	scamp2	secretory carrier membrane protein 2	3.93	3.28121	-1.04701	-0.0662686	0.495142
ENSDARG00000045484	dcp1b	decapping mRNA 1B	3.59	2.99949	-1.04699	-0.0662475	0.608509
ENSDARG00000043095	kctd6a	potassium channel tetramerization domain containing 6a	20.71	17.396	-1.04699	-0.0662425	0.344681
ENSDARG00000091317	hunk	hormonally up-regulated Neu-associated kinase	17.32	14.5423	-1.04697	-0.0662178	0.312859
ENSDARG00000100056	CABZ01088109.1	SR-related CTD-associated factor 8	14.19	11.9293	-1.04696	-0.0662097	0.0186873
ENSDARG00000092666	BX005156.1		0.21	0.177015	-1.04693	-0.0661606	0.848514
ENSDARG00000008829	chga	chromogranin A	3.79	3.17625	-1.04692	-0.0661562	0.39617
ENSDARG00000101644	ARHGEF17	Rho guanine nucleotide exchange factor 17	5.06	4.25001	-1.04692	-0.0661446	0.151311
ENSDARG00000086150	wrap53	WD repeat containing, antisense to TP53	3.89	3.26948	-1.04691	-0.0661328	0.434317
ENSDARG00000060953	si:ch1073-214b20.2	si:ch1073-214b20.2	1.14	0.954523	-1.04686	-0.0660748	0.805284
ENSDARG00000010946	cbsb	cystathionine-beta-synthase b	8.13	6.83292	-1.04685	-0.0660601	0.0727644
ENSDARG00000063596	bud23	BUD23, rRNA methyltransferase and ribosome maturation factor	2.27	1.91735	-1.04684	-0.0660409	0.66176
ENSDARG00000079854	scyl1	SCY1-like, kinase-like 1	8.11	6.8173	-1.04678	-0.0659594	0.249987
ENSDARG00000069313	oxa1l	oxidase (cytochrome c) assembly 1-like	5.38	4.51642	-1.0467	-0.0658543	0.505192
ENSDARG00000096684	CR382372.1	si:dkeyp-122d12.1	2.23	1.85517	-1.04668	-0.0658271	0.894864
ENSDARG00000077768	malt1	MALT paracaspase 1	1.45	1.21425	-1.04668	-0.0658223	0.613312
ENSDARG00000018159	ano10b	anoctamin 10b	2.85	2.38682	-1.04664	-0.0657622	0.425758
ENSDARG00000114676	BX908797.1		2.78	2.33906	-1.04662	-0.0657404	0.293863
ENSDARG00000071860	nrn1a	neuritin 1a	14.91	12.4807	-1.04662	-0.0657327	0.464272
ENSDARG00000035910	znf281b	zinc finger protein 281b	17.13	14.393	-1.0466	-0.0657041	0.143817
ENSDARG00000061006	cyb5d2	cytochrome b5 domain containing 2	3.88	3.23578	-1.04658	-0.0656759	0.803871
ENSDARG00000101999	cog3	component of oligomeric golgi complex 3	3.52	2.95437	-1.04656	-0.0656603	0.201375
ENSDARG00000046053	slc27a6	solute carrier family 27 (fatty acid transporter), member 6	1.33	1.11727	-1.04655	-0.065637	0.552323
ENSDARG00000063030	mesd	mesoderm development LRP chaperone	11.26	9.42563	-1.0465	-0.0655675	0.421557
ENSDARG00000052702	capn1a	calpain 1, (mu/I) large subunit a	6.27	5.26575	-1.04647	-0.0655332	0.13967
ENSDARG00000099279	ift27	intraflagellar transport 27 homolog (Chlamydomonas)	2.5	2.09136	-1.04646	-0.0655127	0.765307
ENSDARG00000056582	arf2b	ADP-ribosylation factor 2b	6.55	5.50221	-1.04642	-0.0654685	0.237789
ENSDARG00000029894	slc2a15a	solute carrier family 2 (facilitated glucose transporter), member 15a	2.19	1.83224	-1.04642	-0.0654682	0.556848
ENSDARG00000078814	si:dkey-34m19.3	si:dkey-34m19.3	2.7	2.25914	-1.04641	-0.0654421	0.628671
ENSDARG00000069677	nicn1	nicolin 1	1.89	1.59073	-1.0464	-0.0654338	0.67686
ENSDARG00000027799	ucmaa	upper zone of growth plate and cartilage matrix associated a	0.6	0.511826	-1.04639	-0.0654198	0.874398
ENSDARG00000030887	phf23a	PHD finger protein 23a	8.68	7.27142	-1.04638	-0.0654004	0.606024
ENSDARG00000021794	hmmr	hyaluronan-mediated motility receptor (RHAMM)	4.79	4.02334	-1.04634	-0.0653561	0.437856
ENSDARG00000079549	cdc42ep1a	CDC42 effector protein (Rho GTPase binding) 1a	2.31	1.95197	-1.04633	-0.0653329	0.715899
ENSDARG00000100753	CABZ01076275.1	scavenger receptor class B, member 2b	9.27	7.78307	-1.0463	-0.065295	0.0251697
ENSDARG00000061901	ankrd13a	ankyrin repeat domain 13A	4.51	3.78313	-1.04629	-0.0652888	0.425762
ENSDARG00000019717	pbx2	pre-B-cell leukemia homeobox 2	11.29	9.46735	-1.04628	-0.0652627	0.131549
ENSDARG00000062017	fsd1	fibronectin type III and SPRY domain containing 1	5.98	5.01745	-1.04627	-0.06525	0.299069
ENSDARG00000044074	loxl2b	lysyl oxidase-like 2b	4.29	3.60718	-1.04626	-0.0652441	0.172682
ENSDARG00000098507	lyar	Ly1 antibody reactive homolog (mouse)	9.91	8.29345	-1.04625	-0.0652335	0.756204
ENSDARG00000104895	BX004857.1		0.21	0.17542	-1.04625	-0.0652288	0.815088
ENSDARG00000057159	ankrd29	ankyrin repeat domain 29	1.67	1.40207	-1.04625	-0.0652235	0.727828
ENSDARG00000071233	zgc:158254	zgc:158254	2.38	1.99252	-1.04624	-0.0652205	0.434905
ENSDARG00000044982	dhrs3a	dehydrogenase/reductase (SDR family) member 3a	2.13	1.80046	-1.04621	-0.0651674	0.716488
ENSDARG00000006257	vldlr	very low density lipoprotein receptor	7.34	6.15453	-1.0462	-0.0651618	0.0895947
ENSDARG00000071086	gpr155b	G protein-coupled receptor 155b	2.31	1.9454	-1.0462	-0.0651613	0.561233
ENSDARG00000103787	chd1	chromodomain helicase DNA binding protein 1	7.68	6.44685	-1.0462	-0.0651608	0.0381449
ENSDARG00000009001	pdia6	protein disulfide isomerase family A, member 6	8.6	7.23084	-1.04619	-0.0651506	0.37909
ENSDARG00000086856	stk35	serine/threonine kinase 35	2.34	1.97325	-1.04619	-0.0651384	0.600954
ENSDARG00000100231	ccdc135	coiled-coil domain containing 135	1.85	1.5523	-1.04618	-0.0651309	0.712168
ENSDARG00000087536	znf407	zinc finger protein 407	5.33	4.47755	-1.04614	-0.0650822	0.383158
ENSDARG00000028396	fkbp5	FK506 binding protein 5	5.41	4.54037	-1.04613	-0.0650677	0.707618
ENSDARG00000019205	fam120c	family with sequence similarity 120C	19.1	16.024	-1.04613	-0.0650629	0.0317351
ENSDARG00000045914	si:ch211-51e12.7	si:ch211-51e12.7	41.81	35.0978	-1.04612	-0.0650541	0.105629
ENSDARG00000067549	adamts12	ADAM metallopeptidase with thrombospondin type 1 motif, 12	2.49	2.09643	-1.04612	-0.0650521	0.253346
ENSDARG00000011837	zgc:100846	zgc:100846	4.52	3.78856	-1.04611	-0.0650297	0.454556
ENSDARG00000063614	zgc:153395	zgc:153395	5.81	4.87178	-1.04609	-0.0650115	0.558453
ENSDARG00000054191	pgk1	phosphoglycerate kinase 1	58.27	48.9371	-1.04607	-0.0649823	0.00774816
ENSDARG00000005823	slc39a10	solute carrier family 39 (zinc transporter), member 10	7.79	6.53692	-1.04607	-0.064979	0.174464
ENSDARG00000038563	pitrm1	pitrilysin metallopeptidase 1	3.13	2.61934	-1.04606	-0.0649697	0.408493
ENSDARG00000074533	slc25a38b	solute carrier family 25, member 38b	6.85	5.75288	-1.04606	-0.0649643	0.402335
ENSDARG00000079784	si:ch211-235o23.1	si:ch211-235o23.1	11.53	9.70561	-1.04605	-0.0649546	0.336448
ENSDARG00000052881	dnajb5	DnaJ (Hsp40) homolog, subfamily B, member 5	1.27	1.06011	-1.04602	-0.0649074	0.712243
ENSDARG00000060168	fam160b1	family with sequence similarity 160, member B1	6.64	5.58319	-1.046	-0.0648788	0.250469
ENSDARG00000054849	bcat2	branched chain amino-acid transaminase 2, mitochondrial	10.82	9.06726	-1.04597	-0.0648433	0.210286
ENSDARG00000078392	chpfa	chondroitin polymerizing factor a	7.79	6.54852	-1.04596	-0.0648291	0.309185
ENSDARG00000035253	npr3	natriuretic peptide receptor 3	1.07	0.904825	-1.04596	-0.0648287	0.56827
ENSDARG00000024588	gpc5b	glypican 5b	0.84	0.706555	-1.04594	-0.0647935	0.554892
ENSDARG00000052019	si:ch73-109d9.1	si:ch73-109d9.1	8.35	7.02516	-1.04593	-0.0647863	0.373556
ENSDARG00000068863	si:dkey-98f17.5	si:dkey-98f17.5	1.34	1.12682	-1.04593	-0.0647824	0.583244
ENSDARG00000040523	smpd2a	sphingomyelin phosphodiesterase 2a, neutral membrane (neutral sphingomyelinase)	3.14	2.6419	-1.0459	-0.0647467	0.532659
ENSDARG00000078512	acaca	acetyl-CoA carboxylase alpha	2.54	2.13272	-1.0459	-0.064742	0.141359
ENSDARG00000037186	tpbgb	trophoblast glycoprotein b	36.11	30.3748	-1.04589	-0.064732	0.519881
ENSDARG00000076895	flrt3	fibronectin leucine rich transmembrane 3	39.76	33.3806	-1.04587	-0.0647097	0.0708596
ENSDARG00000073801	si:dkeyp-104h9.5	si:dkeyp-104h9.5	5.48	4.59786	-1.04586	-0.0646836	0.446032
ENSDARG00000060165	dnah7	dynein, axonemal, heavy chain 7	0.53	0.43955	-1.04581	-0.0646208	0.559782
ENSDARG00000056741	senp3b	SUMO specific peptidase 3b	8.43	7.07303	-1.0458	-0.0646101	0.369311
ENSDARG00000016977	snx27b	sorting nexin family member 27b	5.6	4.69514	-1.04579	-0.064593	0.2577
ENSDARG00000070431	fip1l1b	FIP1 like 1b (S. cerevisiae)	7.96	6.67757	-1.04578	-0.0645739	0.236808
ENSDARG00000056729	her4.2	hairy-related 4, tandem duplicate 2	39.4	32.9911	-1.04576	-0.0645484	0.493287
ENSDARG00000089553	si:dkey-221l4.11	si:dkey-221l4.11	1.35	1.12929	-1.04576	-0.0645471	0.867639
ENSDARG00000057334	cmasa	cytidine monophosphate N-acetylneuraminic acid synthetase a	12.18	10.2528	-1.04573	-0.0645116	0.357682
ENSDARG00000016994	ssrp1b	structure specific recognition protein 1b	3.68	3.08446	-1.04572	-0.0645021	0.38936
ENSDARG00000114502	CR388079.3		0.27	0.222599	-1.04572	-0.0644993	0.864302
ENSDARG00000071090	actn2b	actinin, alpha 2b	4.4	3.67723	-1.04571	-0.0644766	0.415044
ENSDARG00000099913	snrnp35	small nuclear ribonucleoprotein 35 (U11/U12)	2.74	2.30018	-1.04569	-0.0644594	0.799374
ENSDARG00000063580	ppp1r9ala	protein phosphatase 1 regulatory subunit 9A-like A	4.23	3.54984	-1.04567	-0.0644275	0.158524
ENSDARG00000036295	golga7ba	golgin A7 family, member Ba	11.22	9.41402	-1.04566	-0.0644207	0.146151
ENSDARG00000101551	si:dkey-261j11.2	si:dkey-261j11.2	0.14	0.113663	-1.04565	-0.0643996	0.80139
ENSDARG00000013150	dhx16	DEAH (Asp-Glu-Ala-His) box polypeptide 16	2.7	2.25529	-1.04563	-0.0643674	0.430285
ENSDARG00000019417	gadd45ga	growth arrest and DNA-damage-inducible, gamma a	38.74	32.404	-1.04561	-0.0643442	0.546117
ENSDARG00000103614	pemt	phosphatidylethanolamine N-methyltransferase	0.78	0.656453	-1.04561	-0.0643405	0.453207
ENSDARG00000076075	myh7ba	myosin, heavy chain 7B, cardiac muscle, beta a	6.43	5.38682	-1.04561	-0.064338	0.209552
ENSDARG00000043055	hiat1b	hippocampus abundant transcript 1b	7.41	6.22231	-1.04558	-0.0643068	0.275755
ENSDARG00000074457	si:dkey-96f10.1	si:dkey-96f10.1	0.23	0.196254	-1.04558	-0.0642988	0.706526
ENSDARG00000079102	si:dkey-38k9.5	si:dkey-38k9.5	6.26	5.2525	-1.04557	-0.0642931	0.314365
ENSDARG00000069269	wdr35	WD repeat domain 35	3.69	3.08665	-1.04556	-0.0642825	0.258444
ENSDARG00000098036	si:ch211-69l10.4	si:ch211-69l10.4	6.75	5.6471	-1.04556	-0.0642699	0.535125
ENSDARG00000018241	mfap1	microfibril associated protein 1	10.45	8.7657	-1.04555	-0.0642628	0.439954
ENSDARG00000111515	CABZ01061498.1	uncharacterized LOC101884052	1.42	1.19165	-1.04555	-0.0642562	0.810574
ENSDARG00000056414	usp1	ubiquitin specific peptidase 1	8.91	7.46768	-1.04552	-0.064223	0.279196
ENSDARG00000009026	ank2a	ankyrin 2a, neuronal	7.14	5.99496	-1.04552	-0.0642227	0.0281043
ENSDARG00000096373	BX936397.2		6.18	5.16555	-1.04552	-0.0642217	0.626687
ENSDARG00000069706	prmt6	protein arginine methyltransferase 6	21.47	18.0449	-1.0455	-0.0641969	0.668212
ENSDARG00000059871	shrprbck1r	sharpin and rbck1 related	8.2	6.8809	-1.04549	-0.0641832	0.215278
ENSDARG00000003684	obsl1a	obscurin-like 1a	3.56	2.98687	-1.04549	-0.064178	0.373329
ENSDARG00000101942	si:dkey-260j18.2	si:dkey-260j18.2	17.35	14.5447	-1.04548	-0.0641677	0.227203
ENSDARG00000044010	loxl2a	lysyl oxidase-like 2a	3.48	2.92763	-1.04547	-0.0641561	0.342818
ENSDARG00000096879	CU462980.1	serine/threonine kinase 32A	0.28	0.23727	-1.04546	-0.0641344	0.700829
ENSDARG00000062744	scn1lab	sodium channel, voltage-gated, type I like, alpha b	8.38	7.03205	-1.04545	-0.0641193	0.0413396
ENSDARG00000059070	gars	glycyl-tRNA synthetase	34.34	28.7966	-1.04539	-0.0640464	0.0279554
ENSDARG00000002791	atp1a1a.1	ATPase Na+/K+ transporting subunit alpha 1a, tandem duplicate 1	26.87	22.5471	-1.04539	-0.0640438	0.0037416
ENSDARG00000095774	emd	emerin (Emery-Dreifuss muscular dystrophy)	3.32	2.79676	-1.04539	-0.0640435	0.689064
ENSDARG00000061504	kdm4c	lysine (K)-specific demethylase 4C	2.25	1.88526	-1.04537	-0.0640169	0.474579
ENSDARG00000018989	hspa4b	heat shock protein 4b	11.97	10.0359	-1.04535	-0.0639922	0.159818
ENSDARG00000056740	tmeff1b	transmembrane protein with EGF-like and two follistatin-like domains 1b	15.9	13.3221	-1.04535	-0.0639835	0.037323
ENSDARG00000089235	tspearb	thrombospondin-type laminin G domain and EAR repeats b	0.74	0.624443	-1.04534	-0.0639782	0.742866
ENSDARG00000063627	bop1	block of proliferation 1	1.82	1.52901	-1.04534	-0.0639718	0.189209
ENSDARG00000071709	ppp1r9bb	protein phosphatase 1, regulatory subunit 9Bb	5.61	4.70734	-1.04529	-0.0639094	0.0728872
ENSDARG00000087517	btbd3b	BTB (POZ) domain containing 3b	10.6	8.90835	-1.04526	-0.0638657	0.389319
ENSDARG00000091574	suox	sulfite oxidase	5.5	4.60748	-1.04524	-0.0638352	0.366743
ENSDARG00000037855	taf11	TAF11 RNA polymerase II, TATA box binding protein (TBP)-associated factor	13.31	11.1613	-1.04522	-0.063808	0.466449
ENSDARG00000053761	si:dkey-187j14.4	si:dkey-187j14.4	1.71	1.43748	-1.0452	-0.0637813	0.827475
ENSDARG00000087765	crygm2d10	crystallin, gamma M2d10	1640.62	1376.45	-1.0452	-0.0637743	0.00547651
ENSDARG00000037804	phlda3	pleckstrin homology-like domain, family A, member 3	11.8	9.90059	-1.04518	-0.0637573	0.667179
ENSDARG00000061044	si:dkey-72l14.3	si:dkey-72l14.3	2.82	2.36704	-1.04515	-0.0637153	0.734662
ENSDARG00000008502	pno1	partner of NOB1 homolog	37.36	31.3478	-1.04515	-0.0637049	0.248293
ENSDARG00000011652	si:zfos-979f1.2	si:zfos-979f1.2	2.63	2.20329	-1.04513	-0.0636766	0.672071
ENSDARG00000008947	rtf1	RTF1 homolog, Paf1/RNA polymerase II complex component	13.19	11.0541	-1.04513	-0.0636762	0.196325
ENSDARG00000023316	sim1a	SIM bHLH transcription factor 1a	1.8	1.51236	-1.0451	-0.0636417	0.504941
ENSDARG00000098909	SHC3	SHC adaptor protein 3	1.48	1.23976	-1.04509	-0.0636239	0.647254
ENSDARG00000060308	urb1	URB1 ribosome biogenesis 1 homolog (S. cerevisiae)	2.07	1.74035	-1.04509	-0.0636207	0.237034
ENSDARG00000102363	si:ch73-138e16.4	si:ch73-138e16.4	6.22	5.23328	-1.04505	-0.0635787	0.740956
ENSDARG00000011594	smarcb1b	SWI/SNF related, matrix associated, actin dependent regulator of chromatin, subfamily b, member 1b	8.19	6.86016	-1.04504	-0.0635568	0.205685
ENSDARG00000010610	sarm1	sterile alpha and TIR motif containing 1	10.9	9.11644	-1.04504	-0.0635537	0.345262
ENSDARG00000009170	ctr9	CTR9 homolog, Paf1/RNA polymerase II complex component	6.69	5.61392	-1.04499	-0.0634937	0.163681
ENSDARG00000101948	si:ch211-223g7.6	si:ch211-223g7.6	0.51	0.429246	-1.04499	-0.0634845	0.874398
ENSDARG00000006624	ppp2r2ab	protein phosphatase 2, regulatory subunit B, alpha b	6.73	5.63605	-1.04498	-0.0634748	0.240393
ENSDARG00000105432	si:cabz01029535.1	si:cabz01029535.1	3.47	2.91866	-1.04497	-0.0634657	0.507824
ENSDARG00000101735	chn1	chimerin 1	5.29	4.43453	-1.04497	-0.0634652	0.0487829
ENSDARG00000062114	tent4a	terminal nucleotidyltransferase 4A	5.69	4.76424	-1.04497	-0.0634605	0.342516
ENSDARG00000089372	clk4a	CDC-like kinase 4a	55.92	46.8481	-1.04495	-0.0634327	0.477305
ENSDARG00000054155	pcna	proliferating cell nuclear antigen	108.64	91.0084	-1.04493	-0.0634106	0.0531729
ENSDARG00000078768	abhd15a	abhydrolase domain containing 15a	1.81	1.52333	-1.04492	-0.0633991	0.70311
ENSDARG00000017143	brd9	bromodomain containing 9	5.13	4.29552	-1.04491	-0.0633831	0.215167
ENSDARG00000044083	peli1b	pellino E3 ubiquitin protein ligase 1b	5.09	4.25151	-1.04489	-0.0633454	0.277928
ENSDARG00000014488	ca2	carbonic anhydrase II	9.4	7.86454	-1.04485	-0.0633021	0.327477
ENSDARG00000094417	si:dkey-13n15.2	si:dkey-13n15.2	2.67	2.24634	-1.04484	-0.0632841	0.786347
ENSDARG00000078474	myo15ab	myosin XVAb	0.24	0.199504	-1.04482	-0.063252	0.777995
ENSDARG00000025131	lbx2	ladybird homeobox 2	5.85	4.88196	-1.04482	-0.0632519	0.605675
ENSDARG00000091090	xirp2b	xin actin binding repeat containing 2b	11.67	9.78059	-1.0448	-0.063221	0.0103089
ENSDARG00000073686	heatr6	HEAT repeat containing 6	2.03	1.70463	-1.04477	-0.0631868	0.39701
ENSDARG00000075041	fmnl2b	formin-like 2b	8.79	7.36605	-1.04474	-0.0631486	0.0568264
ENSDARG00000105134	zdhhc24	zinc finger, DHHC-type containing 24	3.34	2.8256	-1.04472	-0.0631115	0.738707
ENSDARG00000058285	cpt1b	carnitine palmitoyltransferase 1B (muscle)	3.16	2.64833	-1.0447	-0.0630899	0.462896
ENSDARG00000006299	arhgef7a	Rho guanine nucleotide exchange factor (GEF) 7a	4.94	4.13977	-1.04469	-0.0630816	0.279151
ENSDARG00000100324	AL627305.1	gastrula zinc finger protein XlCGF57.1-like	3.15	2.63818	-1.04469	-0.0630693	0.66169
ENSDARG00000024141	cav3	caveolin 3	27.2	22.8055	-1.04467	-0.0630523	0.211207
ENSDARG00000099235	hook2	hook microtubule-tethering protein 2	0.95	0.795703	-1.04466	-0.0630324	0.57268
ENSDARG00000032242	tnnt2c	troponin T2c, cardiac	47.14	39.42	-1.04466	-0.0630267	0.442078
ENSDARG00000098578	pdgfab	platelet-derived growth factor alpha polypeptide b	2.59	2.16434	-1.04465	-0.0630213	0.401308
ENSDARG00000038956	fdx1b	ferredoxin 1b	0.4	0.329191	-1.04464	-0.0630073	0.755335
ENSDARG00000105350	si:ch1073-153i20.4	si:ch1073-153i20.4	134.62	112.922	-1.04464	-0.0630032	0.432618
ENSDARG00000009864	ddx55	DEAD (Asp-Glu-Ala-Asp) box polypeptide 55	3	2.50953	-1.04464	-0.0630025	0.557795
ENSDARG00000054318	stk33	serine/threonine kinase 33	0.26	0.2195	-1.04461	-0.0629644	0.855129
ENSDARG00000073822	LO017700.1	IQ motif and Sec7 domain 1a	4.36	3.65746	-1.04459	-0.0629381	0.0789736
ENSDARG00000007125	asb6	ankyrin repeat and SOCS box containing 6	3.97	3.32727	-1.04458	-0.0629179	0.542826
ENSDARG00000043371	mdh2	malate dehydrogenase 2, NAD (mitochondrial)	84.38	70.7234	-1.04458	-0.0629179	0.0087906
ENSDARG00000087196	fibinb	fin bud initiation factor b	4.34	3.64193	-1.04455	-0.0628843	0.801339
ENSDARG00000039959	gdnfa	glial cell derived neurotrophic factor a	2.75	2.3087	-1.04453	-0.0628528	0.603394
ENSDARG00000034600	tmem165	transmembrane protein 165	22.26	18.6265	-1.04453	-0.0628476	0.3016
ENSDARG00000077124	si:ch211-255p10.4	si:ch211-255p10.4	3.03	2.54014	-1.04452	-0.062836	0.456974
ENSDARG00000075569	gpbp1l1	GC-rich promoter binding protein 1-like 1	6.09	5.10769	-1.04451	-0.0628241	0.368878
ENSDARG00000037398	zgc:113229	zgc:113229	0.54	0.447093	-1.04449	-0.0628026	0.877737
ENSDARG00000087349	reep6	receptor accessory protein 6	1.34	1.12096	-1.04448	-0.0627907	0.775753
ENSDARG00000056089	nrbp1	nuclear receptor binding protein 1	7.42	6.2261	-1.04448	-0.0627892	0.275183
ENSDARG00000062053	kif1bp	kif1 binding protein	7.36	6.16901	-1.04448	-0.0627794	0.477067
ENSDARG00000076419	si:dkeyp-117b11.2	si:dkeyp-117b11.2	4.59	3.84375	-1.04446	-0.0627567	0.529556
ENSDARG00000098256	si:ch73-329n5.6	si:ch73-329n5.6	0.17	0.146474	-1.04446	-0.0627512	0.779329
ENSDARG00000015918	dlat	dihydrolipoamide S-acetyltransferase (E2 component of pyruvate dehydrogenase complex)	28.48	23.8833	-1.04445	-0.0627377	0.0669001
ENSDARG00000005540	xpo7	exportin 7	3.49	2.92258	-1.04444	-0.0627247	0.22427
ENSDARG00000103811	agla	amylo-alpha-1, 6-glucosidase, 4-alpha-glucanotransferase a	8.81	7.38057	-1.04443	-0.0627113	0.0531421
ENSDARG00000088847	znf1089	zinc finger protein 1089	0.68	0.571724	-1.04443	-0.0627095	0.83909
ENSDARG00000102879	myt1b	myelin transcription factor 1b	10.81	9.05991	-1.04441	-0.062685	0.0292579
ENSDARG00000102512	kdm8	lysine (K)-specific demethylase 8	2.34	1.96161	-1.0444	-0.0626794	0.689762
ENSDARG00000016763	znf292a	zinc finger protein 292a	24.98	20.911	-1.04439	-0.0626563	0.0401501
ENSDARG00000078560	slc9a5	solute carrier family 9, subfamily A (NHE5, cation proton antiporter 5), member 5	0.86	0.719467	-1.04438	-0.0626459	0.69997
ENSDARG00000103184	si:ch211-102l7.3	si:ch211-102l7.3	0.77	0.641288	-1.04435	-0.0626075	0.669145
ENSDARG00000097187	si:ch211-153l6.6	si:ch211-153l6.6	2.72	2.285	-1.04432	-0.0625662	0.689758
ENSDARG00000058563	ubox5	U-box domain containing 5	2.22	1.85877	-1.04432	-0.0625636	0.660164
ENSDARG00000078238	nacc1b	nucleus accumbens associated 1, BEN and BTB (POZ) domain containing b	3.68	3.08459	-1.04431	-0.0625539	0.551991
ENSDARG00000102406	si:ch211-165e15.1	si:ch211-165e15.1	7.94	6.65719	-1.04428	-0.0625105	0.0186194
ENSDARG00000031533	ap5m1	adaptor related protein complex 5 subunit mu 1	2.68	2.24324	-1.04427	-0.0624897	0.661992
ENSDARG00000077023	pcdhb	protocadherin b	17.26	14.4331	-1.04423	-0.0624407	0.0942186
ENSDARG00000095868	AL844185.1		7.28	6.11942	-1.04422	-0.0624293	0.690014
ENSDARG00000063195	pxk	PX domain containing serine/threonine kinase	4.52	3.78963	-1.04421	-0.0624072	0.313848
ENSDARG00000036793	ttll5	tubulin tyrosine ligase-like family, member 5	1.29	1.07787	-1.0442	-0.0623938	0.309274
ENSDARG00000016128	ap3m2	adaptor related protein complex 3 subunit mu 2	10.26	8.5786	-1.04417	-0.0623632	0.30765
ENSDARG00000077126	snrnp70	small nuclear ribonucleoprotein 70 (U1)	37	30.9441	-1.04417	-0.0623521	0.13781
ENSDARG00000060297	arhgap35b	Rho GTPase activating protein 35b	22.24	18.6342	-1.04414	-0.0623176	0.0957888
ENSDARG00000031100	ivns1abpa	influenza virus NS1A binding protein a	25.36	21.2215	-1.04413	-0.0623066	0.0581473
ENSDARG00000115989	BX323887.1		3.09	2.59025	-1.04412	-0.0622875	0.358093
ENSDARG00000003311	pank2	pantothenate kinase 2	8.89	7.44556	-1.04409	-0.0622404	0.121032
ENSDARG00000076559	rb1cc1	RB1-inducible coiled-coil 1	12.61	10.5693	-1.04406	-0.0622086	0.0822433
ENSDARG00000012261	eftud2	elongation factor Tu GTP binding domain containing 2	7.5	6.29011	-1.04404	-0.0621827	0.259505
ENSDARG00000013128	pdk1	pyruvate dehydrogenase kinase, isozyme 1	7.65	6.40378	-1.04404	-0.0621753	0.384609
ENSDARG00000091905	si:dkey-108k21.21	si:dkey-108k21.21	422.29	354.137	-1.04403	-0.0621658	0.181675
ENSDARG00000038508	chrnb3b	cholinergic receptor, nicotinic, beta 3b (neuronal)	1.05	0.887322	-1.044	-0.0621209	0.810574
ENSDARG00000098317	dync1li1	dynein, cytoplasmic 1, light intermediate chain 1	11.14	9.33778	-1.04397	-0.0620739	0.101445
ENSDARG00000095332	si:dkey-14d8.1	si:dkey-14d8.1	5.35	4.49355	-1.04396	-0.0620632	0.610731
ENSDARG00000037963	nek6	NIMA-related kinase 6	2.29	1.91197	-1.04395	-0.0620477	0.69489
ENSDARG00000019000	smc3	structural maintenance of chromosomes 3	12.15	10.1738	-1.04389	-0.0619755	0.0437811
ENSDARG00000102365	eloa	elongin A	9.66	8.08987	-1.04389	-0.0619677	0.396556
ENSDARG00000117283	CABZ01085594.1		6.4	5.35555	-1.04389	-0.0619645	0.372263
ENSDARG00000051888	ist1	increased sodium tolerance 1 homolog (yeast)	16.35	13.7322	-1.04387	-0.0619489	0.275859
ENSDARG00000092150	FP085398.2		2.3	1.93008	-1.04386	-0.061928	0.750707
ENSDARG00000057879	p3h3	prolyl 3-hydroxylase 3	2.78	2.32903	-1.04383	-0.0618931	0.634313
ENSDARG00000092659	ppp3r1a	protein phosphatase 3, regulatory subunit B, alpha a	15.52	13.0141	-1.04382	-0.0618769	0.135641
ENSDARG00000036189	spata4	spermatogenesis associated 4	3.13	2.62422	-1.04381	-0.0618615	0.814505
ENSDARG00000053574	fancd2	FA complementation group D2	2.27	1.89626	-1.04378	-0.0618206	0.412868
ENSDARG00000103226	dhcr7	7-dehydrocholesterol reductase	2.34	1.94918	-1.04375	-0.0617796	0.49218
ENSDARG00000077946	smarcc2	SWI/SNF related, matrix associated, actin dependent regulator of chromatin, subfamily c, member 2	8.93	7.48933	-1.04375	-0.0617724	0.166461
ENSDARG00000078011	NAV1 (1 of many)	neuron navigator 1	6.83	5.72094	-1.04374	-0.0617682	0.0414173
ENSDARG00000044341	chst7	carbohydrate (N-acetylglucosamine 6-O) sulfotransferase 7	5.14	4.30323	-1.04374	-0.0617661	0.428955
ENSDARG00000068572	slc16a1b	solute carrier family 16 (monocarboxylate transporter), member 1b	4.66	3.89855	-1.04373	-0.0617525	0.257616
ENSDARG00000095250	si:ch211-225k7.3	si:ch211-225k7.3	0.09	0.0779	-1.04369	-0.0616991	0.746178
ENSDARG00000004306	klhl18	kelch-like family member 18	5.84	4.90262	-1.04369	-0.061699	0.495401
ENSDARG00000076702	CABZ01068356.1	PH and SEC7 domain-containing protein 1-like	3.06	2.57739	-1.04367	-0.0616634	0.590986
ENSDARG00000018980	zgc:91890	zgc:91890	3.9	3.24896	-1.04366	-0.0616462	0.694313
ENSDARG00000052658	pptc7b	PTC7 protein phosphatase homolog b	6.22	5.20358	-1.04363	-0.0616128	0.254365
ENSDARG00000093823	si:ch211-102c2.8	si:ch211-102c2.8	1.73	1.43726	-1.04362	-0.0615923	0.680493
ENSDARG00000007477	fbxo8	F-box protein 8	6.15	5.14316	-1.04358	-0.0615387	0.436479
ENSDARG00000071833	znf1162	zinc finger protein 1162	1.12	0.940475	-1.04357	-0.0615256	0.836922
ENSDARG00000037962	psmb7	proteasome subunit beta 7	36.39	30.462	-1.04354	-0.0614856	0.101347
ENSDARG00000101297	tmem266	transmembrane protein 266	3.54	2.96859	-1.04351	-0.0614501	0.146151
ENSDARG00000103454	trpm6	transient receptor potential cation channel, subfamily M, member 6	3.06	2.5564	-1.04351	-0.0614431	0.358402
ENSDARG00000110341	hsd11b1lb	hydroxysteroid (11-beta) dehydrogenase 1-like b	0.51	0.422078	-1.04351	-0.0614379	0.822552
ENSDARG00000017874	dnajc3b	DnaJ (Hsp40) homolog, subfamily C, member 3b	5.22	4.36168	-1.04349	-0.061417	0.436161
ENSDARG00000096433	rock2b	rho-associated, coiled-coil containing protein kinase 2b	5.09	4.25445	-1.04344	-0.0613416	0.546401
ENSDARG00000103218	BX927130.3		0.27	0.223354	-1.04343	-0.0613318	0.834884
ENSDARG00000040133	ackr4b	atypical chemokine receptor 4b	1.28	1.07271	-1.04342	-0.0613258	0.816682
ENSDARG00000077988	abcc10	ATP-binding cassette, sub-family C (CFTR/MRP), member 10	1.46	1.22479	-1.04342	-0.0613187	0.488677
ENSDARG00000075191	oacyl	O-acyltransferase like	0.79	0.660833	-1.04341	-0.0613109	0.801343
ENSDARG00000041257	smtnl1	smoothelin-like 1	1	0.839794	-1.04339	-0.0612721	0.800781
ENSDARG00000077248	zgc:171459	zgc:171459	12.83	10.7352	-1.04338	-0.06127	0.752267
ENSDARG00000079463	man2b2	mannosidase, alpha, class 2B, member 2	2.15	1.79728	-1.04338	-0.0612659	0.659478
ENSDARG00000005356	tyro3	TYRO3 protein tyrosine kinase	3.27	2.74732	-1.04335	-0.0612259	0.303869
ENSDARG00000060397	hhip	hedgehog interacting protein	3.68	3.07972	-1.04335	-0.0612164	0.287579
ENSDARG00000039652	si:dkey-235d18.5	si:dkey-235d18.5	0.99	0.826888	-1.04333	-0.0612003	0.360306
ENSDARG00000088975	si:ch211-14k19.8	si:ch211-14k19.8	1.59	1.33339	-1.04332	-0.0611883	0.733761
ENSDARG00000061778	fmn2b	formin 2b	3.76	3.1503	-1.04332	-0.0611837	0.113197
ENSDARG00000096273	si:dkey-3n22.9	si:dkey-3n22.9	4.6	3.83103	-1.04325	-0.0610861	0.764651
ENSDARG00000022430	ppp1r8b	protein phosphatase 1, regulatory subunit 8b	2.89	2.42223	-1.04325	-0.061084	0.587578
ENSDARG00000104088	si:dkey-14o6.2	si:dkey-14o6.2	0.26	0.217478	-1.04319	-0.0610068	0.888897
ENSDARG00000079089	fbxw8	F-box and WD repeat domain containing 8	3.53	2.94702	-1.04318	-0.0609845	0.359461
ENSDARG00000056001	fryb	furry homolog b (Drosophila)	8.38	7.00923	-1.04312	-0.0609003	0.0198965
ENSDARG00000100331	SMIM10	small integral membrane protein 10	3.71	3.11716	-1.04311	-0.0608867	0.776893
ENSDARG00000088030	rpl35a	ribosomal protein L35a	211.42	176.954	-1.0431	-0.0608758	0.00202412
ENSDARG00000076041	wwc1	WW and C2 domain containing 1	5.74	4.80215	-1.04307	-0.0608429	0.0364941
ENSDARG00000115505	CABZ01065034.1	mannosyl (alpha-1,6-)-glycoprotein beta-1,6-N-acetyl-glucosaminyltransferase, isozyme B	1.62	1.36139	-1.04305	-0.0608127	0.501347
ENSDARG00000058088	aifm1	apoptosis-inducing factor, mitochondrion-associated 1	7.54	6.30881	-1.04301	-0.0607568	0.274383
ENSDARG00000001162	matr3l1.1	matrin 3-like 1.1	19.03	15.9068	-1.04301	-0.0607559	0.171449
ENSDARG00000051956	isca1	iron-sulfur cluster assembly 1	13.78	11.5388	-1.04301	-0.0607557	0.337088
ENSDARG00000099974	ldb3b	LIM domain binding 3b	18.47	15.4402	-1.043	-0.0607445	0.0275037
ENSDARG00000112637	ANOS1	anosmin 1	2.35	1.97649	-1.043	-0.060744	0.34666
ENSDARG00000078430	tiam1a	T cell lymphoma invasion and metastasis 1a	8.1	6.77497	-1.043	-0.0607428	0.0344797
ENSDARG00000004877	rock2b	rho-associated, coiled-coil containing protein kinase 2b	3.96	3.30763	-1.043	-0.0607409	0.088577
ENSDARG00000010565	aqp4	aquaporin 4	2.83	2.37264	-1.043	-0.0607387	0.530362
ENSDARG00000076620	abhd8b	abhydrolase domain containing 8b	0.83	0.694865	-1.043	-0.0607386	0.884633
ENSDARG00000117566	BX005005.2		3.32	2.76478	-1.04299	-0.0607252	0.708091
ENSDARG00000034825	uspl1	ubiquitin specific peptidase like 1	5.29	4.41594	-1.04298	-0.0607137	0.476161
ENSDARG00000042322	si:dkey-177p2.6	si:dkey-177p2.6	8.72	7.29846	-1.04298	-0.060712	0.357549
ENSDARG00000075054	rasgrf2a	Ras protein-specific guanine nucleotide-releasing factor 2a	1.66	1.39615	-1.04298	-0.060709	0.469807
ENSDARG00000028552	plppr3b	phospholipid phosphatase related 3b	2.51	2.09915	-1.04297	-0.0606967	0.678872
ENSDARG00000100248	c1r	complement component 1, r subcomponent	0.47	0.38935	-1.04297	-0.0606909	0.872422
ENSDARG00000013076	bmi1b	bmi1 polycomb ring finger oncogene 1b	13.37	11.211	-1.04296	-0.060679	0.511713
ENSDARG00000056138	sf3b1	splicing factor 3b, subunit 1	75.06	62.7729	-1.04295	-0.0606677	0.0105007
ENSDARG00000045399	cct5	chaperonin containing TCP1, subunit 5 (epsilon)	134.04	112.079	-1.04294	-0.0606552	0.0137082
ENSDARG00000014057	gabrr2b	gamma-aminobutyric acid (GABA) A receptor, rho 2b	1.35	1.13807	-1.04292	-0.0606335	0.73041
ENSDARG00000036375	cyfip2	cytoplasmic FMR1 interacting protein 2	9.19	7.69736	-1.04289	-0.0605874	0.0492574
ENSDARG00000070165	tnfrsf1b	tumor necrosis factor receptor superfamily, member 1B	1.99	1.67215	-1.04284	-0.0605197	0.629283
ENSDARG00000018272	wdr33	WD repeat domain 33	12.84	10.7397	-1.04284	-0.0605164	0.0963085
ENSDARG00000010673	trim16	tripartite motif containing 16	1.5	1.26062	-1.04284	-0.0605123	0.549861
ENSDARG00000028676	nuak1b	NUAK family, SNF1-like kinase, 1b	22.52	18.8382	-1.04283	-0.0605012	0.0438905
ENSDARG00000062462	shisa7a	shisa family member 7a	1.77	1.477	-1.04282	-0.0604918	0.623863
ENSDARG00000011909	itpr2	inositol 1,4,5-trisphosphate receptor, type 2	2.37	1.9863	-1.04282	-0.0604912	0.191867
ENSDARG00000087897	h2afy2	H2A histone family, member Y2	54.93	45.9293	-1.04282	-0.0604865	0.0256294
ENSDARG00000026322	dhrs13a.1	dehydrogenase/reductase (SDR family) member 13a, tandem duplicate 1	1.86	1.54999	-1.0428	-0.0604618	0.733515
ENSDARG00000102321	si:ch73-299h12.1	si:ch73-299h12.1	13.8	11.4492	-1.0428	-0.0604595	0.731022
ENSDARG00000069361	spa17	sperm autoantigenic protein 17	1.76	1.47631	-1.04279	-0.0604537	0.675368
ENSDARG00000077694	dtnba	dystrobrevin, beta a	8.13	6.80382	-1.04276	-0.0604108	0.0698759
ENSDARG00000044943	npepps	aminopeptidase puromycin sensitive	7.69	6.43485	-1.04276	-0.0604014	0.0968258
ENSDARG00000070497	bicc1b	BicC family RNA binding protein 1b	3.51	2.93899	-1.04275	-0.0603982	0.420945
ENSDARG00000104054	mlxipl	MLX interacting protein like	0.54	0.455696	-1.04275	-0.060393	0.80033
ENSDARG00000024047	tmem38a	transmembrane protein 38A	27.43	22.9587	-1.04275	-0.0603922	0.0589914
ENSDARG00000105102	crsp7	cofactor required for Sp1 transcriptional activation, subunit 7	9.22	7.70361	-1.04274	-0.0603811	0.535398
ENSDARG00000006225	ddx39aa	DEAD (Asp-Glu-Ala-Asp) box polypeptide 39Aa	38.31	32.0419	-1.04274	-0.0603791	0.110357
ENSDARG00000004017	spag1a	sperm associated antigen 1a	3.13	2.61645	-1.04274	-0.0603767	0.434215
ENSDARG00000056092	si:dkey-12h9.6	si:dkey-12h9.6	4.7	3.92236	-1.04273	-0.0603688	0.518904
ENSDARG00000097313	CR812470.2		1.3	1.07831	-1.04273	-0.0603665	0.813904
ENSDARG00000063444	si:dkey-32n7.7	si:dkey-32n7.7	0.52	0.43665	-1.04272	-0.0603516	0.859005
ENSDARG00000101955	znf1159	zinc finger protein 1159	3.45	2.8713	-1.04271	-0.0603348	0.829967
ENSDARG00000052170	uap1	UDP-N-acetylglucosamine pyrophosphorylase 1	5.9	4.93935	-1.04267	-0.0602865	0.396928
ENSDARG00000105592	CR936442.1		2.17	1.82711	-1.04266	-0.0602633	0.885229
ENSDARG00000039850	dusp22b	dual specificity phosphatase 22b	1.1	0.918455	-1.04266	-0.0602623	0.769276
ENSDARG00000101044	si:ch73-138e16.6	si:ch73-138e16.6	6.2	5.18312	-1.04265	-0.0602536	0.0949398
ENSDARG00000007943	gabpb2a	GA binding protein transcription factor subunit beta 2a	9.13	7.62669	-1.04263	-0.0602329	0.479795
ENSDARG00000092282	BX000991.1		0.17	0.144755	-1.04259	-0.0601674	0.837406
ENSDARG00000090219	wdr45	WD repeat domain 45	6.49	5.42606	-1.04258	-0.060157	0.468874
ENSDARG00000037909	timm29	translocase of inner mitochondrial membrane 29	22.98	19.2919	-1.04258	-0.0601544	0.649006
ENSDARG00000036575	si:ch73-71d17.2	si:ch73-71d17.2	2.38	1.99336	-1.04258	-0.0601541	0.59286
ENSDARG00000032326	mecr	mitochondrial trans-2-enoyl-CoA reductase	2.83	2.3629	-1.04257	-0.0601497	0.670969
ENSDARG00000071288	samhd1	SAM domain and HD domain 1	1.91	1.58551	-1.04256	-0.0601323	0.67264
ENSDARG00000018111	kdm7aa	lysine (K)-specific demethylase 7Aa	8.79	7.34617	-1.04252	-0.0600731	0.189716
ENSDARG00000056091	cttnbp2nlb	CTTNBP2 N-terminal like b	1.55	1.29048	-1.04251	-0.0600556	0.588197
ENSDARG00000015790	atp1b3a	ATPase Na+/K+ transporting subunit beta 3a	29.17	24.3651	-1.0425	-0.0600538	0.0778872
ENSDARG00000052300	zgc:171489	zgc:171489	0.81	0.682356	-1.0425	-0.0600529	0.831132
ENSDARG00000088878	c1qtnf1	C1q and TNF related 1	0.73	0.610824	-1.0425	-0.0600517	0.821886
ENSDARG00000055639	ruvbl2	RuvB-like AAA ATPase 2	9.58	8.02636	-1.0425	-0.060044	0.413927
ENSDARG00000017591	fat1a	FAT atypical cadherin 1a	14.52	12.149	-1.04249	-0.0600314	0.00223684
ENSDARG00000074663	zgc:162183	zgc:162183	1.15	0.958848	-1.04247	-0.0600061	0.744473
ENSDARG00000067639	prpf4	PRP4 pre-mRNA processing factor 4 homolog (yeast)	4.49	3.76974	-1.04245	-0.0599778	0.606505
ENSDARG00000102624	kif22	kinesin family member 22	6.93	5.78535	-1.04243	-0.059945	0.308335
ENSDARG00000075846	kcnip2	Kv channel interacting protein 2	0.54	0.456966	-1.0424	-0.059904	0.827393
ENSDARG00000113011	zgc:113102	zgc:113102	0.97	0.810998	-1.04239	-0.0599008	0.4309
ENSDARG00000046079	cacng6b	calcium channel, voltage-dependent, gamma subunit 6b	4.37	3.66644	-1.04239	-0.0598979	0.372006
ENSDARG00000043571	KIF2A	kinesin family member 2A	11.02	9.20653	-1.04239	-0.0598953	0.210159
ENSDARG00000113599	hbbe1.1	hemoglobin beta embryonic-1.1	2045.14	1710.42	-1.04239	-0.0598928	0.328883
ENSDARG00000074226	zgc:158398	zgc:158398	5.43	4.53137	-1.04237	-0.0598693	0.617532
ENSDARG00000091127	klf15	Kruppel-like factor 15	9.31	7.81561	-1.04236	-0.059856	0.526033
ENSDARG00000097567	si:dkey-208c12.2	si:dkey-208c12.2	3.34	2.80706	-1.04234	-0.0598302	0.86211
ENSDARG00000101752	plekhg5b	pleckstrin homology domain containing, family G (with RhoGef domain) member 5b	2.77	2.31259	-1.04234	-0.0598221	0.118431
ENSDARG00000095315	CR626907.2	si:dkey-52d15.2	1.59	1.32006	-1.04232	-0.0597999	0.633654
ENSDARG00000025513	dip2cb	disco-interacting protein 2 homolog Cb	5.21	4.35858	-1.04232	-0.0597991	0.137586
ENSDARG00000058090	cfap57	cilia and flagella associated protein 57	0.87	0.726122	-1.04231	-0.059789	0.276828
ENSDARG00000069101	napbb	N-ethylmaleimide-sensitive factor attachment protein, beta b	8.78	7.34775	-1.0423	-0.059775	0.338407
ENSDARG00000095811	BX649481.1		0.12	0.104871	-1.0423	-0.0597674	0.832491
ENSDARG00000034293	hif1ab	hypoxia inducible factor 1 subunit alpha b	16.67	13.9523	-1.04229	-0.0597508	0.072213
ENSDARG00000069632	emp1	epithelial membrane protein 1	2.36	1.98811	-1.04228	-0.0597421	0.782709
ENSDARG00000067824	cntnap3	contactin associated protein like 3	2.29	1.91426	-1.04226	-0.0597146	0.091149
ENSDARG00000017140	zgc:63587	zgc:63587	6.89	5.76563	-1.04224	-0.0596877	0.0867364
ENSDARG00000015208	rbb4l	retinoblastoma binding protein 4, like	7.95	6.63927	-1.04224	-0.0596827	0.253576
ENSDARG00000067537	pcsk5a	proprotein convertase subtilisin/kexin type 5a	0.32	0.272755	-1.04222	-0.0596549	0.725194
ENSDARG00000079623	ubtd1b	ubiquitin domain containing 1b	4.46	3.72045	-1.0422	-0.0596255	0.485416
ENSDARG00000069698	lrguk	leucine-rich repeats and guanylate kinase domain containing	1.54	1.28766	-1.04219	-0.0596139	0.696466
ENSDARG00000092014	BX294129.1		0.25	0.206288	-1.04218	-0.059608	0.813937
ENSDARG00000103293	CR931813.1		0.38	0.31593	-1.04218	-0.0595995	0.859899
ENSDARG00000018423	sulf2a	sulfatase 2a	2.11	1.7587	-1.04217	-0.0595964	0.277654
ENSDARG00000074453	zfx	zinc finger protein X-linked	10.27	8.58347	-1.04217	-0.0595884	0.26799
ENSDARG00000117809	CR388228.1	uncharacterized LOC110437756	1.38	1.14553	-1.04217	-0.0595864	0.875753
ENSDARG00000056605	wbp2	WW domain binding protein 2	2.9	2.42736	-1.04214	-0.0595548	0.63383
ENSDARG00000056029	cyp26c1	cytochrome P450, family 26, subfamily C, polypeptide 1	4.48	3.76403	-1.04211	-0.0595142	0.619382
ENSDARG00000075422	BX248510.1	mitochondrial ribosomal protein L49	5.26	4.40381	-1.04211	-0.059509	0.799374
ENSDARG00000092077	si:dkey-147f3.4	si:dkey-147f3.4	1.72	1.43707	-1.04209	-0.0594747	0.849676
ENSDARG00000069420	trim23	tripartite motif containing 23	4.66	3.90255	-1.04206	-0.0594322	0.242359
ENSDARG00000011049	slc17a9b	solute carrier family 17 (vesicular nucleotide transporter), member 9b	3.07	2.56424	-1.04203	-0.0593974	0.501802
ENSDARG00000093180	CR354547.1		1.09	0.905142	-1.042	-0.0593587	0.851508
ENSDARG00000056119	eef1g	eukaryotic translation elongation factor 1 gamma	420.26	351.266	-1.04199	-0.0593439	0.000756611
ENSDARG00000117466	FP236476.1		0.21	0.175767	-1.04196	-0.0592945	0.667677
ENSDARG00000042210	sema3ab	sema domain, immunoglobulin domain (Ig), short basic domain, secreted, (semaphorin) 3Ab	1.37	1.1474	-1.04195	-0.0592911	0.316287
ENSDARG00000008142	stxbp3	syntaxin binding protein 3	5.29	4.41302	-1.04193	-0.0592577	0.273778
ENSDARG00000104119	kalrna	kalirin RhoGEF kinase a	5.5	4.59942	-1.04193	-0.059255	0.0303476
ENSDARG00000045517	itih5	inter-alpha-trypsin inhibitor heavy chain family, member 5	0.84	0.699918	-1.04191	-0.0592326	0.761532
ENSDARG00000074528	unm_sa821	un-named sa821	1.43	1.19923	-1.04191	-0.0592274	0.761529
ENSDARG00000012801	pfkpb	phosphofructokinase, platelet b	1.86	1.5508	-1.0419	-0.0592189	0.452825
ENSDARG00000020623	baxa	BCL2 associated X, apoptosis regulator a	14.06	11.7116	-1.04188	-0.0591914	0.423602
ENSDARG00000087331	si:dkey-77f5.3	si:dkey-77f5.3	7.26	6.07724	-1.04184	-0.059139	0.677684
ENSDARG00000070606	ikbke	inhibitor of kappa light polypeptide gene enhancer in B-cells, kinase epsilon	1.04	0.867547	-1.04181	-0.059099	0.651463
ENSDARG00000042139	fpgt	fucose-1-phosphate guanylyltransferase	3.26	2.70853	-1.04181	-0.0590914	0.812626
ENSDARG00000044073	fuca2	alpha-L-fucosidase 2	6.41	5.34993	-1.04181	-0.059086	0.477964
ENSDARG00000115456	zgc:173575	zgc:173575	3.24	2.71957	-1.04173	-0.058986	0.748935
ENSDARG00000037929	strada	ste20-related kinase adaptor alpha	6.18	5.16486	-1.04171	-0.0589521	0.392597
ENSDARG00000092923	si:dkey-95h12.2	si:dkey-95h12.2	3.14	2.63214	-1.0417	-0.0589437	0.814231
ENSDARG00000044304	prrc1	proline-rich coiled-coil 1	5.95	4.98799	-1.0417	-0.0589428	0.387448
ENSDARG00000077045	scg5	secretogranin V	14.43	12.1201	-1.0417	-0.0589392	0.616236
ENSDARG00000062830	tent5d	terminal nucleotidyltransferase 5D	0.41	0.340091	-1.04168	-0.0589107	0.893732
ENSDARG00000091393	si:ch211-161m3.6	si:ch211-161m3.6	1.85	1.54989	-1.04165	-0.0588721	0.701622
ENSDARG00000104130	rbm26	RNA binding motif protein 26	3.95	3.30079	-1.04163	-0.0588407	0.376503
ENSDARG00000005115	calub	calumenin b	13.05	10.8903	-1.04161	-0.0588169	0.256964
ENSDARG00000070107	six7	SIX homeobox 7	13.89	11.6189	-1.04161	-0.0588152	0.22056
ENSDARG00000078138	si:ch211-202h22.8	si:ch211-202h22.8	0.59	0.487159	-1.0416	-0.0588038	0.884119
ENSDARG00000017023	ak7b	adenylate kinase 7b	1.04	0.876654	-1.04157	-0.0587596	0.835023
ENSDARG00000103443	vwde	von Willebrand factor D and EGF domains	23.2	19.3864	-1.04156	-0.0587396	0.396731
ENSDARG00000044556	pacs1a	phosphofurin acidic cluster sorting protein 1a	1.62	1.35509	-1.04155	-0.0587254	0.56645
ENSDARG00000117816	CABZ01078767.1		0.59	0.497916	-1.04152	-0.0586956	0.879806
ENSDARG00000070542	mafbb	v-maf avian musculoaponeurotic fibrosarcoma oncogene homolog Bb	3.88	3.24007	-1.04152	-0.0586873	0.874398
ENSDARG00000042824	nfe2l2a	nuclear factor, erythroid 2-like 2a	15.46	12.9197	-1.04151	-0.0586784	0.213797
ENSDARG00000067672	card9	caspase recruitment domain family, member 9	1.44	1.19153	-1.0415	-0.0586692	0.813361
ENSDARG00000022213	uck2b	uridine-cytidine kinase 2b	15.18	12.6715	-1.0415	-0.0586667	0.283876
ENSDARG00000008034	skib	v-ski avian sarcoma viral oncogene homolog b	9.84	8.20624	-1.0415	-0.0586643	0.134929
ENSDARG00000078363	mcoln3a	mucolipin 3a	0.83	0.694837	-1.04149	-0.0586506	0.746231
ENSDARG00000094695	si:dkey-204f11.64	si:dkey-204f11.64	16.69	13.9511	-1.04149	-0.0586486	0.424227
ENSDARG00000100715	tlk1b	tousled-like kinase 1b	8.03	6.70259	-1.04149	-0.0586422	0.130416
ENSDARG00000074317	fam20ca	family with sequence similarity 20, member Ca	3.19	2.67293	-1.04147	-0.0586236	0.257382
ENSDARG00000002754	pdcd2l	programmed cell death 2-like	1.81	1.50836	-1.04145	-0.0585989	0.751681
ENSDARG00000079371	lrrc3ca	leucine rich repeat containing 3Ca	0.88	0.732524	-1.04145	-0.0585917	0.858464
ENSDARG00000075670	rereb	arginine-glutamic acid dipeptide (RE) repeats b	5.39	4.51928	-1.04143	-0.0585677	0.464266
ENSDARG00000097890	si:ch1073-100f3.2	si:ch1073-100f3.2	0.82	0.684945	-1.04142	-0.0585566	0.829195
ENSDARG00000051896	fbn2a	fibrillin 2a	1.08	0.903719	-1.04141	-0.0585415	0.321736
ENSDARG00000102099	si:ch211-255f4.11	si:ch211-255f4.11	4.08	3.39261	-1.04141	-0.0585381	0.768446
ENSDARG00000103484	si:ch211-215k15.5	si:ch211-215k15.5	4.67	3.94265	-1.04141	-0.0585356	0.869266
ENSDARG00000094003	serp2	stress-associated endoplasmic reticulum protein family member 2	5.73	4.79521	-1.0414	-0.0585279	0.731348
ENSDARG00000068601	atmin	ATM interactor	6.6	5.49824	-1.04138	-0.0585031	0.686227
ENSDARG00000071197	usp40	ubiquitin specific peptidase 40	4.56	3.80828	-1.04137	-0.0584856	0.35222
ENSDARG00000015747	aarsd1	alanyl-tRNA synthetase domain containing 1	4.52	3.77174	-1.04136	-0.058471	0.563256
ENSDARG00000074665	cdk14	cyclin-dependent kinase 14	2.83	2.36952	-1.04134	-0.0584478	0.333873
ENSDARG00000055635	crk	v-crk avian sarcoma virus CT10 oncogene homolog	11.5	9.60912	-1.04133	-0.0584213	0.498589
ENSDARG00000063187	agpat5	1-acylglycerol-3-phosphate O-acyltransferase 5 (lysophosphatidic acid acyltransferase, epsilon)	6.79	5.65758	-1.0413	-0.0583915	0.413225
ENSDARG00000042233	fgf16	fibroblast growth factor 16	0.6	0.501491	-1.0413	-0.0583831	0.870855
ENSDARG00000035184	tmem150ab	transmembrane protein 150Ab	5.26	4.39958	-1.04129	-0.0583754	0.470501
ENSDARG00000062101	iffo2a	intermediate filament family orphan 2a	1.3	1.08644	-1.04128	-0.0583569	0.636053
ENSDARG00000076807	zgc:174268	zgc:174268	2.21	1.84395	-1.04128	-0.0583539	0.340031
ENSDARG00000057939	ythdf3	YTH N(6)-methyladenosine RNA binding protein 3	4.84	4.0394	-1.04128	-0.0583514	0.535942
ENSDARG00000063594	hipk1a	homeodomain interacting protein kinase 1a	3.62	3.02754	-1.04125	-0.0583149	0.37561
ENSDARG00000079788	fam171a1	family with sequence similarity 171, member A1	9.96	8.32646	-1.04125	-0.058314	0.2067
ENSDARG00000055022	pds5a	PDS5 cohesin associated factor A	8.07	6.73999	-1.04123	-0.0582948	0.115028
ENSDARG00000021137	adgrv1	adhesion G protein-coupled receptor V1	4.26	3.55746	-1.0412	-0.0582458	0.0132737
ENSDARG00000077840	meis2b	Meis homeobox 2b	34.04	28.4477	-1.04109	-0.0580956	0.0353515
ENSDARG00000011582	sox5	SRY (sex determining region Y)-box 5	19.11	15.97	-1.04108	-0.0580807	0.0136796
ENSDARG00000102902	strn4	striatin, calmodulin binding protein 4	6.98	5.83228	-1.04103	-0.0580135	0.10666
ENSDARG00000016765	scamp3	secretory carrier membrane protein 3	7.25	6.06196	-1.04103	-0.0580067	0.411173
ENSDARG00000062601	piwil2	piwi-like RNA-mediated gene silencing 2	0.17	0.137064	-1.04099	-0.0579608	0.869865
ENSDARG00000109929	CABZ01058721.1		21.55	18.0349	-1.04099	-0.0579533	0.342339
ENSDARG00000059459	si:ch211-283h6.4	si:ch211-283h6.4	2.1	1.75229	-1.04097	-0.0579295	0.78462
ENSDARG00000078164	znf576.2	zinc finger protein 576, tandem duplicate 2	20.85	17.4195	-1.04094	-0.05789	0.381875
ENSDARG00000012387	pdha1a	pyruvate dehydrogenase E1 alpha 1 subunit a	31.61	26.412	-1.04093	-0.0578778	0.114304
ENSDARG00000033855	cnot9	CCR4-NOT transcription complex subunit 9	8.66	7.23089	-1.04088	-0.0578043	0.490357
ENSDARG00000110439	ap1s3a	adaptor related protein complex 1 subunit sigma 3a	0.69	0.575386	-1.04088	-0.057802	0.875125
ENSDARG00000040851	plekhh2	pleckstrin homology domain containing, family H (with MyTH4 domain) member 2	1.3	1.08569	-1.04086	-0.0577805	0.595888
ENSDARG00000014159	mtdha	metadherin a	11.98	9.99843	-1.04084	-0.0577425	0.237637
ENSDARG00000011301	nae1	nedd8 activating enzyme E1 subunit 1	5.8	4.8382	-1.04081	-0.0577131	0.426814
ENSDARG00000057167	eif4g2b	eukaryotic translation initiation factor 4, gamma 2b	64.53	53.8382	-1.04081	-0.0577027	0.0658577
ENSDARG00000113225	CR450764.3		0.46	0.380393	-1.0408	-0.0576913	0.792998
ENSDARG00000078891	si:dkey-3k24.5	si:dkey-3k24.5	7.04	5.88552	-1.04079	-0.0576746	0.356854
ENSDARG00000053453	mpp2a	membrane protein, palmitoylated 2a (MAGUK p55 subfamily member 2)	5.19	4.31905	-1.04078	-0.0576634	0.344477
ENSDARG00000035357	gnb2	guanine nucleotide binding protein (G protein), beta polypeptide 2	5.18	4.32563	-1.04077	-0.0576495	0.299073
ENSDARG00000070048	zgc:173548	zgc:173548	3.68	3.05895	-1.04076	-0.057633	0.83504
ENSDARG00000057255	emc1	ER membrane protein complex subunit 1	13.92	11.6265	-1.04075	-0.0576293	0.247111
ENSDARG00000025335	nek10	NIMA-related kinase 10	0.27	0.222518	-1.04074	-0.05761	0.843701
ENSDARG00000010531	scamp4	secretory carrier membrane protein 4	5.61	4.69889	-1.04073	-0.0575986	0.54609
ENSDARG00000005625	maco1a	macoilin 1a	6.23	5.20116	-1.04071	-0.0575727	0.294338
ENSDARG00000014248	pdlim3b	PDZ and LIM domain 3b	1.71	1.4264	-1.04068	-0.0575308	0.716681
ENSDARG00000029944	parpbp	PARP1 binding protein	2.83	2.34746	-1.04068	-0.05753	0.650816
ENSDARG00000103887	carmil1	capping protein regulator and myosin 1 linker 1	5.98	4.98633	-1.04068	-0.0575275	0.632303
ENSDARG00000018968	acvr1ba	activin A receptor type 1Ba	20.61	17.1872	-1.04067	-0.0575091	0.117431
ENSDARG00000038812	e2f5	E2F transcription factor 5	1.24	1.03174	-1.04066	-0.057495	0.830318
ENSDARG00000090654	gak	cyclin G associated kinase	5.93	4.95565	-1.04061	-0.0574313	0.0941809
ENSDARG00000071357	map4k3b	mitogen-activated protein kinase kinase kinase kinase 3b	3.32	2.77372	-1.04059	-0.0574036	0.450576
ENSDARG00000015315	psmc5	proteasome 26S subunit, ATPase 5	26.28	21.9419	-1.04058	-0.0573892	0.167786
ENSDARG00000022160	ttc23	tetratricopeptide repeat domain 23	0.64	0.534747	-1.04057	-0.0573743	0.783474
ENSDARG00000063150	nrxn2b	neurexin 2b	5.3	4.42749	-1.04057	-0.0573698	0.123359
ENSDARG00000021402	mcm3ap	minichromosome maintenance complex component 3 associated protein	7.68	6.40826	-1.04056	-0.0573669	0.276074
ENSDARG00000004580	nmnat2	nicotinamide nucleotide adenylyltransferase 2	13.72	11.4805	-1.04056	-0.0573656	0.293916
ENSDARG00000090171	BX323556.1		0.84	0.701586	-1.04056	-0.057362	0.850576
ENSDARG00000098702	zgc:165603	zgc:165603	4.53	3.77668	-1.04056	-0.0573533	0.359116
ENSDARG00000036584	st8sia5	ST8 alpha-N-acetyl-neuraminide alpha-2,8-sialyltransferase 5	10.14	8.4589	-1.0405	-0.0572824	0.170199
ENSDARG00000044544	zgc:110782	zgc:110782	5.07	4.24637	-1.04045	-0.0572031	0.824046
ENSDARG00000068876	zgc:153031	zgc:153031	2.16	1.79562	-1.04044	-0.05719	0.774651
ENSDARG00000059936	herc4	HECT and RLD domain containing E3 ubiquitin protein ligase 4	3.38	2.82539	-1.04043	-0.0571818	0.280095
ENSDARG00000036994	tbc1d16	TBC1 domain family, member 16	1.83	1.52585	-1.04041	-0.0571518	0.426956
ENSDARG00000038207	aldh4a1	aldehyde dehydrogenase 4 family, member A1	4.52	3.76144	-1.04041	-0.0571471	0.473741
ENSDARG00000062049	hmha1b	histocompatibility (minor) HA-1 b	0.43	0.360446	-1.04039	-0.0571248	0.787906
ENSDARG00000097489	si:ch73-390p7.2	si:ch73-390p7.2	6.37	5.35076	-1.04038	-0.0571138	0.806578
ENSDARG00000037914	znfl1	zinc finger-like gene 1	1.62	1.34247	-1.04038	-0.0571105	0.870857
ENSDARG00000053792	si:rp71-1g18.1	si:rp71-1g18.1	3.39	2.82309	-1.04037	-0.0571006	0.687264
ENSDARG00000044417	disp1	dispatched homolog 1 (Drosophila)	5.76	4.81637	-1.04036	-0.0570884	0.161303
ENSDARG00000037337	cnrip1b	cannabinoid receptor interacting protein 1b	5.92	4.94407	-1.04033	-0.0570375	0.669999
ENSDARG00000111240	dhrs13a.2	dehydrogenase/reductase (SDR family) member 13a, tandem duplicate 2	6.98	5.8427	-1.04032	-0.0570289	0.84723
ENSDARG00000075555	adamts17	ADAM metallopeptidase with thrombospondin type 1 motif, 17	1.2	1.00696	-1.0403	-0.0570036	0.196071
ENSDARG00000074125	znf1161	zinc finger protein 1161	2.6	2.17506	-1.04028	-0.0569717	0.800491
ENSDARG00000088187	CR381544.1		2.51	2.08916	-1.04028	-0.0569715	0.36288
ENSDARG00000101701	bmp5	bone morphogenetic protein 5	3.4	2.83887	-1.04027	-0.0569548	0.425765
ENSDARG00000076790	crygm2d16	crystallin, gamma M2d16	514.05	429.463	-1.04027	-0.0569544	0.0863901
ENSDARG00000088906	CABZ01059403.1		0.27	0.226624	-1.04023	-0.0569075	0.872008
ENSDARG00000069013	prdx4	peroxiredoxin 4	6.98	5.8039	-1.04023	-0.0569069	0.402413
ENSDARG00000002632	anxa11b	annexin A11b	21.91	18.2767	-1.04023	-0.0569016	0.11241
ENSDARG00000070568	atad5a	ATPase family, AAA domain containing 5a	5.94	4.96492	-1.04022	-0.0568894	0.396225
ENSDARG00000044191	gxylt2	glucoside xylosyltransferase 2	1.94	1.61934	-1.04021	-0.0568756	0.602754
ENSDARG00000037174	nek12	NIMA-related kinase 12	2.24	1.862	-1.04018	-0.0568327	0.815914
ENSDARG00000036337	cers3b	ceramide synthase 3b	1.49	1.25007	-1.04014	-0.0567845	0.746237
ENSDARG00000117585	AL953848.2		0.04	0.0363314	-1.0401	-0.0567181	0.872392
ENSDARG00000032129	gtf2f1	general transcription factor IIF, polypeptide 1	2.96	2.48068	-1.04009	-0.0567082	0.632992
ENSDARG00000102356	scp2b	sterol carrier protein 2b	3.75	3.12229	-1.04008	-0.0566915	0.514416
ENSDARG00000102898	mtf1	metal-regulatory transcription factor 1	3.71	3.09037	-1.04007	-0.0566875	0.410177
ENSDARG00000033537	p4ha1a	prolyl 4-hydroxylase, alpha polypeptide I a	3.17	2.64813	-1.04007	-0.0566853	0.40184
ENSDARG00000009315	clgn	calmegin	9.16	7.63712	-1.04007	-0.0566827	0.163705
ENSDARG00000078311	dcaf6	ddb1 and cul4 associated factor 6	4.58	3.81903	-1.04007	-0.0566801	0.231723
ENSDARG00000031737	pthlha	parathyroid hormone-like hormone a	1.43	1.19168	-1.04006	-0.0566645	0.774904
ENSDARG00000013965	cul2	cullin 2	2.86	2.38747	-1.04006	-0.0566631	0.345732
ENSDARG00000068663	zgc:152951	zgc:152951	1.04	0.87136	-1.04004	-0.0566443	0.7318
ENSDARG00000112960	si:dkey-7i4.7	si:dkey-7i4.7	5.01	4.18037	-1.04004	-0.056643	0.776453
ENSDARG00000074321	tead3a	TEA domain family member 3 a	4.02	3.35642	-1.04004	-0.0566408	0.243032
ENSDARG00000058719	si:dkey-119f1.1	si:dkey-119f1.1	1.66	1.38503	-1.04004	-0.0566367	0.522107
ENSDARG00000007438	ube2ib	ubiquitin-conjugating enzyme E2Ib	18.36	15.3055	-1.04003	-0.0566209	0.255291
ENSDARG00000043323	lnx1	ligand of numb-protein X 1	2.96	2.46025	-1.03999	-0.0565676	0.270967
ENSDARG00000105415	si:ch211-163c2.1	si:ch211-163c2.1	0.1	0.0824694	-1.03998	-0.0565606	0.74082
ENSDARG00000010385	sept4a	septin 4a	2.17	1.81422	-1.03998	-0.0565507	0.538471
ENSDARG00000003769	tada2b	transcriptional adaptor 2B	6.53	5.40543	-1.03996	-0.0565275	0.731636
ENSDARG00000010905	mettl13	methyltransferase like 13	3.18	2.66091	-1.03995	-0.0565174	0.648027
ENSDARG00000018260	bmp7a	bone morphogenetic protein 7a	0.23	0.193584	-1.03995	-0.0565163	0.855646
ENSDARG00000061486	DNAH10	dynein axonemal heavy chain 10	0.87	0.731076	-1.03993	-0.0564799	0.599387
ENSDARG00000091130	kcnq2b	potassium voltage-gated channel, KQT-like subfamily, member 2b	4.67	3.90083	-1.03992	-0.0564743	0.113185
ENSDARG00000076225	tha1	threonine aldolase 1	1.92	1.60808	-1.0399	-0.0564383	0.694313
ENSDARG00000019856	atp1a1b	ATPase Na+/K+ transporting subunit alpha 1b	26.32	21.9826	-1.03987	-0.0564044	0.105561
ENSDARG00000059654	eif3ba	eukaryotic translation initiation factor 3, subunit Ba	160.86	134.177	-1.03987	-0.0564043	0.0081002
ENSDARG00000010425	scara5	scavenger receptor class A, member 5 (putative)	1.31	1.08552	-1.03986	-0.0563955	0.680955
ENSDARG00000037267	zgc:158263	zgc:158263	3.75	3.12001	-1.03982	-0.0563305	0.593976
ENSDARG00000041040	piga	phosphatidylinositol glycan anchor biosynthesis, class A	2.86	2.38504	-1.03981	-0.056314	0.709236
ENSDARG00000102064	kcna2b	potassium voltage-gated channel, shaker-related subfamily, member 2b	4.93	4.10818	-1.03979	-0.0562853	0.469888
ENSDARG00000004696	eefsec	eukaryotic elongation factor, selenocysteine-tRNA-specific	5.26	4.37068	-1.03978	-0.056283	0.636451
ENSDARG00000039108	trim35-9	tripartite motif containing 35-9	0.54	0.454309	-1.03978	-0.0562755	0.805284
ENSDARG00000024124	sde2	SDE2 telomere maintenance homolog (S. pombe)	4.96	4.14604	-1.03978	-0.0562749	0.602434
ENSDARG00000071555	zgc:153675	zgc:153675	11.33	9.47221	-1.03977	-0.0562663	0.622678
ENSDARG00000105689	znf1009	zinc finger protein 1009	2.1	1.75547	-1.03975	-0.0562321	0.796405
ENSDARG00000031796	ache	acetylcholinesterase	83.73	69.8491	-1.03974	-0.0562275	0.029651
ENSDARG00000100360	si:ch211-125c23.3	si:ch211-125c23.3	0.21	0.174913	-1.03973	-0.0562155	0.840267
ENSDARG00000032087	sgsh	N-sulfoglucosamine sulfohydrolase (sulfamidase)	3.74	3.10977	-1.03972	-0.0561967	0.64547
ENSDARG00000074381	farp1	FERM, RhoGEF (ARHGEF) and pleckstrin domain protein 1 (chondrocyte-derived)	8.48	7.07529	-1.03966	-0.0561145	0.0202177
ENSDARG00000078497	timeless	timeless circadian clock	5.64	4.70809	-1.03966	-0.056109	0.238724
ENSDARG00000042261	cdan1	codanin 1	1.26	1.04311	-1.03965	-0.0560971	0.717394
ENSDARG00000015236	pycr3	pyrroline-5-carboxylate reductase 3	4.72	3.92203	-1.03963	-0.0560682	0.558567
ENSDARG00000037790	pvalb8	parvalbumin 8	7.56	6.32343	-1.03963	-0.0560662	0.620078
ENSDARG00000115465	CR854981.1		0.31	0.257211	-1.03962	-0.0560603	0.77801
ENSDARG00000079423	npbwr2a	neuropeptides B/W receptor 2a	0.32	0.272827	-1.03961	-0.0560438	0.886743
ENSDARG00000043877	mmachc	methylmalonic aciduria (cobalamin deficiency) cblC type, with homocystinuria	1.19	0.995513	-1.03961	-0.0560418	0.865657
ENSDARG00000060058	cylda	cylindromatosis (turban tumor syndrome), a	6.58	5.49654	-1.0396	-0.0560254	0.233981
ENSDARG00000088764	lyplal1	lysophospholipase-like 1	2.88	2.39663	-1.03954	-0.0559422	0.693066
ENSDARG00000091563	snw1	SNW domain containing 1	12.75	10.6524	-1.03953	-0.0559352	0.229436
ENSDARG00000104266	si:dkey-29m1.2	si:dkey-29m1.2	0.3	0.252133	-1.03953	-0.0559333	0.836186
ENSDARG00000074667	akt1s1	AKT1 substrate 1 (proline-rich)	33.29	27.7401	-1.03952	-0.0559144	0.170427
ENSDARG00000057984	eps8l1a	eps8 like 1a	1.26	1.0521	-1.03949	-0.0558727	0.727352
ENSDARG00000102736	sars2	seryl-tRNA synthetase 2, mitochondrial	2.49	2.07902	-1.03947	-0.0558515	0.601881
ENSDARG00000011549	c1ql4a	complement component 1, q subcomponent-like 4	0.95	0.792893	-1.03944	-0.0558093	0.761604
ENSDARG00000060645	sirt7	sirtuin 7	4.8	3.99639	-1.0394	-0.0557545	0.608954
ENSDARG00000002402	ercc3	excision repair cross-complementation group 3	3.77	3.13396	-1.03939	-0.0557402	0.408629
ENSDARG00000063672	zmp:0000000711	zmp:0000000711	2.98	2.48077	-1.03939	-0.0557338	0.529399
ENSDARG00000106522	CABZ01102147.1		11.25	9.38769	-1.03939	-0.0557313	0.566176
ENSDARG00000102023	phf13	PHD finger protein 13	6.88	5.74074	-1.03938	-0.0557237	0.457045
ENSDARG00000077907	si:dkey-183p4.10	si:dkey-183p4.10	1.18	0.981204	-1.03937	-0.0557104	0.859005
ENSDARG00000099031	scn4ba	sodium channel, voltage-gated, type IV, beta a	4.98	4.15559	-1.03936	-0.0557012	0.359441
ENSDARG00000037350	rpl9	ribosomal protein L9	190.43	158.774	-1.03936	-0.0556892	0.0284903
ENSDARG00000073988	mntb	MAX network transcriptional repressor b	5.26	4.37979	-1.03935	-0.0556788	0.288667
ENSDARG00000104431	slc1a3a	solute carrier family 1 (glial high affinity glutamate transporter), member 3a	2.32	1.93578	-1.03934	-0.0556733	0.395192
ENSDARG00000074081	dnai2b	dynein, axonemal, intermediate chain 2b	1.14	0.953163	-1.03928	-0.0555911	0.831834
ENSDARG00000017437	adcy3b	adenylate cyclase 3b	0.5	0.414954	-1.03928	-0.0555893	0.772835
ENSDARG00000094736	znf1157	zinc finger protein 1157	3.55	2.95861	-1.03927	-0.0555718	0.169117
ENSDARG00000039279	golga5	golgin A5	9.92	8.27979	-1.03926	-0.0555573	0.346852
ENSDARG00000058869	NEK3	NIMA related kinase 3	2.56	2.12883	-1.03926	-0.0555516	0.697382
ENSDARG00000092369	si:dkeyp-77c8.3	si:dkeyp-77c8.3	24.37	20.3174	-1.03925	-0.0555422	0.782741
ENSDARG00000105748	nmnat1	nicotinamide nucleotide adenylyltransferase 1	1.69	1.41734	-1.03924	-0.0555327	0.823472
ENSDARG00000031775	ube2s	ubiquitin-conjugating enzyme E2S	14.7	12.2226	-1.03924	-0.0555257	0.448792
ENSDARG00000015653	tnip1	TNFAIP3 interacting protein 1	15.14	12.6324	-1.03923	-0.0555158	0.0517684
ENSDARG00000073750	crygm2d18	crystallin, gamma M2d18	974.27	812.94	-1.03922	-0.0554997	0.045585
ENSDARG00000078381	trip11	thyroid hormone receptor interactor 11	11.8	9.83002	-1.03921	-0.0554833	0.113852
ENSDARG00000093478	si:ch211-197e7.3	si:ch211-197e7.3	1.69	1.40722	-1.03921	-0.0554828	0.849341
ENSDARG00000060016	nsd1a	nuclear receptor binding SET domain protein 1a	11.13	9.28026	-1.0392	-0.0554791	0.0535435
ENSDARG00000061714	si:dkey-45k15.1	si:dkey-45k15.1	0.36	0.298637	-1.0392	-0.0554729	0.763475
ENSDARG00000101634	si:ch211-209j12.1	si:ch211-209j12.1	0.5	0.421893	-1.03919	-0.0554582	0.818979
ENSDARG00000100162	CABZ01059120.1	BICD family-like cargo adapter 2	3.48	2.88963	-1.03919	-0.0554534	0.60449
ENSDARG00000045704	dclre1c	DNA cross-link repair 1C, PSO2 homolog (S. cerevisiae)	1.12	0.931089	-1.03917	-0.0554303	0.686254
ENSDARG00000092290	si:dkeyp-26a9.2	si:dkeyp-26a9.2	1.01	0.852922	-1.03916	-0.0554215	0.803812
ENSDARG00000054344	gabpb2b	GA binding protein transcription factor subunit beta 2b	4.18	3.49118	-1.03916	-0.0554129	0.673186
ENSDARG00000104361	barhl2	BarH-like homeobox 2	11.85	9.87177	-1.03915	-0.0554039	0.651997
ENSDARG00000113774	BX908388.2		0.17	0.147885	-1.03913	-0.0553824	0.88093
ENSDARG00000060252	mogs	mannosyl-oligosaccharide glucosidase	9.17	7.63111	-1.03913	-0.0553716	0.506695
ENSDARG00000037245	trmo	tRNA methyltransferase O	2.69	2.24489	-1.03912	-0.0553602	0.81666
ENSDARG00000011190	fgfr1b	fibroblast growth factor receptor 1b	4.16	3.46617	-1.03912	-0.0553602	0.22056
ENSDARG00000114552	siva1	SIVA1, apoptosis-inducing factor	2.61	2.16465	-1.03911	-0.05535	0.738072
ENSDARG00000063285	ube2t	ubiquitin-conjugating enzyme E2T (putative)	5.15	4.29579	-1.03907	-0.0552889	0.802916
ENSDARG00000078313	MYO9B	myosin IXB	6.95	5.79079	-1.03906	-0.0552842	0.0590277
ENSDARG00000094456	AL928824.1		2.9	2.4189	-1.03905	-0.0552694	0.826609
ENSDARG00000003822	ankrd16	ankyrin repeat domain 16	1.58	1.31807	-1.03902	-0.0552302	0.874398
ENSDARG00000092166	si:dkey-147f3.8	si:dkey-147f3.8	1.92	1.60096	-1.03902	-0.0552244	0.628438
ENSDARG00000058874	zgc:113227	zgc:113227	3.9	3.26029	-1.039	-0.0552015	0.814789
ENSDARG00000018688	elk3	ELK3, ETS-domain protein	1.79	1.48834	-1.039	-0.0551952	0.591165
ENSDARG00000038787	tmub1	transmembrane and ubiquitin-like domain containing 1	7.03	5.83979	-1.03895	-0.0551303	0.529812
ENSDARG00000059279	tfap2a	transcription factor AP-2 alpha	35.09	29.2802	-1.03895	-0.0551284	0.150676
ENSDARG00000041450	rab11a	RAB11a, member RAS oncogene family	38.59	32.221	-1.03894	-0.0551186	0.223664
ENSDARG00000093864	wee1	WEE1 G2 checkpoint kinase	5.23	4.32809	-1.03891	-0.0550766	0.727049
ENSDARG00000098687	pygo1	pygopus family PHD finger 1	1.44	1.19353	-1.0389	-0.0550514	0.849187
ENSDARG00000039208	nasp	nuclear autoantigenic sperm protein (histone-binding)	16.63	13.8707	-1.03889	-0.055047	0.512045
ENSDARG00000094737	si:ch211-12e13.12	si:ch211-12e13.12	0.46	0.38543	-1.03888	-0.0550333	0.886275
ENSDARG00000078567	lonrf1l	LON peptidase N-terminal domain and ring finger 1, like	0.63	0.528199	-1.03888	-0.0550316	0.618824
ENSDARG00000061081	arpp21	cAMP-regulated phosphoprotein, 21	1.79	1.49505	-1.03888	-0.0550298	0.626051
ENSDARG00000076056	si:ch211-286f9.2	si:ch211-286f9.2	0.69	0.567758	-1.03882	-0.0549422	0.890254
ENSDARG00000103971	si:ch73-173p19.2	si:ch73-173p19.2	0.85	0.716631	-1.0388	-0.05492	0.800289
ENSDARG00000043858	cdk19	cyclin-dependent kinase 19	1.47	1.22052	-1.0388	-0.0549177	0.489103
ENSDARG00000034982	zcchc8	zinc finger, CCHC domain containing 8	5.18	4.31303	-1.03878	-0.0548891	0.527546
ENSDARG00000101593	zgc:163077	zgc:163077	13.88	11.5759	-1.03878	-0.0548849	0.712448
ENSDARG00000035333	mis18a	MIS18 kinetochore protein A	1.87	1.54959	-1.03874	-0.0548398	0.852398
ENSDARG00000090036	si:dkey-6b12.5	si:dkey-6b12.5	1.32	1.10057	-1.03874	-0.0548349	0.614409
ENSDARG00000111097	si:ch73-106l15.2	si:ch73-106l15.2	0.2	0.164029	-1.03874	-0.0548324	0.891786
ENSDARG00000075164	mylk5	myosin, light chain kinase 5	3.8	3.16784	-1.03873	-0.0548154	0.392294
ENSDARG00000044628	dtd1	D-tyrosyl-tRNA deacylase 1	6.91	5.75918	-1.03872	-0.0548125	0.633654
ENSDARG00000060683	lrsam1	leucine rich repeat and sterile alpha motif containing 1	3.75	3.1322	-1.03871	-0.0547957	0.602661
ENSDARG00000000086	itsn1	intersectin 1 (SH3 domain protein)	13.32	11.1069	-1.0387	-0.054778	0.035721
ENSDARG00000017444	hal	histidine ammonia-lyase	2.45	2.04047	-1.0387	-0.054777	0.646397
ENSDARG00000052606	dpp9	dipeptidyl-peptidase 9	8.74	7.27878	-1.03868	-0.0547528	0.137385
ENSDARG00000100833	si:dkey-269i1.4	si:dkey-269i1.4	2.76	2.3079	-1.03866	-0.0547181	0.879367
ENSDARG00000105035	anapc2	anaphase promoting complex subunit 2	2.83	2.35951	-1.03865	-0.0547097	0.596275
ENSDARG00000034717	def6c	differentially expressed in FDCP 6c homolog	2.23	1.8563	-1.03863	-0.0546797	0.705714
ENSDARG00000008767	tle2b	transducin like enhancer of split 2b	1.88	1.56468	-1.03863	-0.0546754	0.38008
ENSDARG00000090721	prdm2a	PR domain containing 2, with ZNF domain a	5.32	4.39501	-1.03861	-0.0546608	0.780424
ENSDARG00000035686	mon1ba	MON1 secretory trafficking family member Ba	0.71	0.587419	-1.0386	-0.0546449	0.841473
ENSDARG00000053836	si:ch211-284o19.8	si:ch211-284o19.8	0.84	0.710185	-1.0386	-0.0546446	0.842266
ENSDARG00000030110	myod1	myogenic differentiation 1	35	29.1633	-1.0386	-0.0546398	0.56046
ENSDARG00000007099	cx43.4	connexin 43.4	24.03	20.0295	-1.03858	-0.0546171	0.25909
ENSDARG00000060192	rpusd1	RNA pseudouridylate synthase domain containing 1	3.28	2.76362	-1.03858	-0.0546169	0.773569
ENSDARG00000058280	si:dkey-208b23.5	si:dkey-208b23.5	0.62	0.510495	-1.03856	-0.0545877	0.809416
ENSDARG00000008022	kif18a	kinesin family member 18A	2.44	2.026	-1.03855	-0.054567	0.492278
ENSDARG00000054723	si:ch211-242b18.1	si:ch211-242b18.1	15.79	13.1558	-1.03853	-0.0545424	0.00862042
ENSDARG00000069909	HTRA2 (1 of many)	HtrA serine peptidase 2	2.72	2.25396	-1.03852	-0.0545254	0.716718
ENSDARG00000089314	mapta	microtubule-associated protein tau a	17.26	14.3971	-1.0385	-0.0544958	0.0588226
ENSDARG00000090687	rcbtb2	regulator of chromosome condensation (RCC1) and BTB (POZ) domain containing protein 2	3.43	2.86187	-1.03849	-0.0544867	0.437544
ENSDARG00000006757	klhl41b	kelch-like family member 41b	39.53	32.9532	-1.03848	-0.0544785	0.122855
ENSDARG00000008740	esf1	ESF1, nucleolar pre-rRNA processing protein, homolog (S. cerevisiae)	1.64	1.36109	-1.03847	-0.0544623	0.746721
ENSDARG00000099972	nup153	nucleoporin 153	6.93	5.77435	-1.03845	-0.0544321	0.24063
ENSDARG00000059202	tspan2b	tetraspanin 2b	2.06	1.71081	-1.03845	-0.0544251	0.618824
ENSDARG00000068918	map2k2b	mitogen-activated protein kinase kinase 2b	6.44	5.35893	-1.03843	-0.0544106	0.359256
ENSDARG00000038917	rad50	RAD50 homolog, double strand break repair protein	1.52	1.26254	-1.03842	-0.0543943	0.560453
ENSDARG00000100088	zmp:0000001114	zmp:0000001114	2.17	1.80963	-1.03842	-0.0543883	0.3982
ENSDARG00000042751	riok3	RIO kinase 3 (yeast)	14.71	12.2677	-1.0384	-0.0543691	0.347959
ENSDARG00000100803	zgc:173517	zgc:173517	2.2	1.8305	-1.03839	-0.054346	0.510263
ENSDARG00000101618	ube2c	ubiquitin-conjugating enzyme E2C	3.95	3.29087	-1.03835	-0.0542936	0.691561
ENSDARG00000089489	fam83e	family with sequence similarity 83, member E	1.48	1.23224	-1.03835	-0.0542893	0.713732
ENSDARG00000100947	mafk	v-maf avian musculoaponeurotic fibrosarcoma oncogene homolog K	4.84	4.04471	-1.03834	-0.054273	0.548436
ENSDARG00000117583	BX601644.5		0.1	0.0840723	-1.03833	-0.0542704	0.843116
ENSDARG00000092036	CR925731.1		0.34	0.280372	-1.03833	-0.0542619	0.902628
ENSDARG00000075209	p4htm	prolyl 4-hydroxylase, transmembrane (endoplasmic reticulum)	2.33	1.94512	-1.03832	-0.0542463	0.719547
ENSDARG00000098059	fkbp3	FK506 binding protein 3	9.94	8.25905	-1.03829	-0.0542093	0.50573
ENSDARG00000061437	inpp5f	inositol polyphosphate-5-phosphatase F	6.1	5.08029	-1.03828	-0.0541959	0.36006
ENSDARG00000035133	pho	phoenix	7.75	6.44732	-1.03826	-0.0541679	0.437761
ENSDARG00000088130	si:dkey-30c15.10	si:dkey-30c15.10	3.25	2.70605	-1.03822	-0.0541179	0.564019
ENSDARG00000100386	si:dkey-61p9.9	si:dkey-61p9.9	0.29	0.238025	-1.03821	-0.0540942	0.843213
ENSDARG00000011141	dpysl5a	dihydropyrimidinase-like 5a	16.21	13.5091	-1.0382	-0.0540806	0.0895532
ENSDARG00000061580	kctd7	potassium channel tetramerization domain containing 7	3.83	3.17991	-1.03818	-0.0540601	0.709639
ENSDARG00000038669	gbp2	guanylate binding protein 2	1.15	0.957675	-1.03817	-0.0540369	0.826393
ENSDARG00000033134	ndufaf7	NADH:ubiquinone oxidoreductase complex assembly factor 7	3.25	2.69986	-1.03815	-0.0540195	0.712168
ENSDARG00000093901	trhr2	thyrotropin releasing hormone receptor 2	0.4	0.336328	-1.03813	-0.0539813	0.867723
ENSDARG00000098679	nup85	nucleoporin 85	2.52	2.09162	-1.03811	-0.0539549	0.482912
ENSDARG00000054799	rfc1	replication factor C (activator 1) 1	34.36	28.6121	-1.03808	-0.0539231	0.0275617
ENSDARG00000003974	spoplb	speckle-type POZ protein-like b	9.02	7.51416	-1.03807	-0.0539031	0.31686
ENSDARG00000016904	bckdk	branched chain ketoacid dehydrogenase kinase	8.68	7.21795	-1.03807	-0.053902	0.163791
ENSDARG00000079900	shroom4	shroom family member 4	4.54	3.78142	-1.03806	-0.0538858	0.151685
ENSDARG00000041991	rrp9	ribosomal RNA processing 9, small subunit (SSU) processome component, homolog (yeast)	2.63	2.20047	-1.03805	-0.0538809	0.696401
ENSDARG00000079688	tnrc6a	trinucleotide repeat containing 6a	32.02	26.6641	-1.03805	-0.0538797	0.052423
ENSDARG00000074524	cntnap1	contactin associated protein 1	3.75	3.13351	-1.03804	-0.0538675	0.447296
ENSDARG00000100786	PLCB4	phospholipase C beta 4	0.23	0.188164	-1.03804	-0.0538573	0.774265
ENSDARG00000043873	arid4a	AT rich interactive domain 4A (RBP1-like)	10.71	8.90571	-1.03803	-0.053849	0.189419
ENSDARG00000075487	si:ch211-267e7.3	si:ch211-267e7.3	2.39	1.9888	-1.03803	-0.0538415	0.482558
ENSDARG00000078767	yeats2	YEATS domain containing 2	3.56	2.96345	-1.03801	-0.0538218	0.241879
ENSDARG00000013687	cilp2	cartilage intermediate layer protein 2	3.01	2.52335	-1.03801	-0.05382	0.66981
ENSDARG00000102861	lmf1	lipase maturation factor 1	0.98	0.820733	-1.03801	-0.0538193	0.698279
ENSDARG00000005541	wif1	wnt inhibitory factor 1	5.67	4.71408	-1.038	-0.0538126	0.401365
ENSDARG00000082716	NC_002333.16		94.98	79.1895	-1.03798	-0.0537774	0.883244
ENSDARG00000077114	arhgef16	Rho guanine nucleotide exchange factor (GEF) 16	2.22	1.84772	-1.03798	-0.053775	0.495124
ENSDARG00000043589	ca4a	carbonic anhydrase IV a	3.89	3.23757	-1.03798	-0.0537734	0.381579
ENSDARG00000056950	epyc	epiphycan	43.67	36.3849	-1.03797	-0.0537717	0.0634264
ENSDARG00000071439	si:dkey-121a9.3	si:dkey-121a9.3	2.8	2.33032	-1.03797	-0.0537626	0.862039
ENSDARG00000102258	si:dkey-1b17.1	si:dkey-1b17.1	4.91	4.10173	-1.03793	-0.0537053	0.825654
ENSDARG00000063917	mt-nd4	NADH dehydrogenase 4, mitochondrial	1197.19	997.392	-1.03791	-0.0536883	0.0187937
ENSDARG00000028542	si:ch211-114c12.2	si:ch211-114c12.2	30.67	25.6297	-1.03789	-0.0536479	0.366673
ENSDARG00000061014	kcnj5	potassium inwardly-rectifying channel, subfamily J, member 5	1.03	0.855173	-1.03787	-0.0536322	0.585565
ENSDARG00000043198	si:rp71-1i20.2	si:rp71-1i20.2	1.25	1.0332	-1.03785	-0.0535985	0.830398
ENSDARG00000093498	zgc:194281	zgc:194281	8.91	7.39483	-1.03785	-0.053595	0.537462
ENSDARG00000026835	slc25a32b	solute carrier family 25 (mitochondrial folate carrier), member 32b	2.46	2.04479	-1.03784	-0.0535853	0.647358
ENSDARG00000099705	foxred1	FAD-dependent oxidoreductase domain containing 1	2.26	1.88375	-1.03784	-0.0535849	0.648027
ENSDARG00000103317	capn5a	calpain 5a	2.68	2.22639	-1.03779	-0.0535208	0.407138
ENSDARG00000094754	BX640536.1		1.73	1.43801	-1.03779	-0.053518	0.813937
ENSDARG00000071714	si:dkey-20i20.8	si:dkey-20i20.8	3.73	3.11695	-1.03779	-0.0535166	0.744664
ENSDARG00000092635	EBF1 (1 of many)	early B cell factor 1	1.79	1.48997	-1.03779	-0.0535159	0.690153
ENSDARG00000021193	coro1cb	coronin, actin binding protein, 1Cb	10.72	8.90722	-1.03771	-0.0534036	0.268948
ENSDARG00000010411	epn1	epsin 1	13.22	11.0086	-1.03771	-0.0534028	0.213567
ENSDARG00000105018	lrrc20	leucine rich repeat containing 20	5.53	4.61695	-1.0377	-0.0533865	0.479795
ENSDARG00000045014	tuba2	tubulin, alpha 2	122.76	102.105	-1.03769	-0.0533742	0.055548
ENSDARG00000020718	slc25a22a	solute carrier family 25 member 22a	4.63	3.86024	-1.03769	-0.0533741	0.495844
ENSDARG00000097561	CR847503.2		0.17	0.14296	-1.03768	-0.0533567	0.893989
ENSDARG00000017004	myo10	myosin X	4.18	3.47665	-1.03764	-0.0533073	0.137921
ENSDARG00000055076	nxf1	nuclear RNA export factor 1	29.38	24.4214	-1.03763	-0.0532902	0.206957
ENSDARG00000053716	zgc:153990	zgc:153990	10.8	9.00323	-1.03761	-0.0532647	0.534122
ENSDARG00000070597	prelp	proline/arginine-rich end leucine-rich repeat protein	4.43	3.69547	-1.03761	-0.0532604	0.704128
ENSDARG00000053358	basp1	brain abundant, membrane attached signal protein 1	8.86	7.37539	-1.0376	-0.0532472	0.305075
ENSDARG00000061240	cbln4	cerebellin 4 precursor	1.29	1.07736	-1.03757	-0.0532025	0.771195
ENSDARG00000078802	rnf111	ring finger protein 111	10.29	8.56055	-1.03754	-0.0531705	0.0895058
ENSDARG00000116164	crygm2d8	crystallin, gamma M2d8	2231.77	1858.79	-1.03754	-0.0531643	0.0541158
ENSDARG00000103422	usp10	ubiquitin specific peptidase 10	14.88	12.3827	-1.03754	-0.0531631	0.0769444
ENSDARG00000002403	nusap1	nucleolar and spindle associated protein 1	27.06	22.4772	-1.03753	-0.0531543	0.486038
ENSDARG00000036549	agpat3	1-acylglycerol-3-phosphate O-acyltransferase 3	9.56	7.96378	-1.03752	-0.0531358	0.189789
ENSDARG00000100875	GAN	gigaxonin	2.53	2.10572	-1.03752	-0.053133	0.615156
ENSDARG00000075508	si:dkey-108k21.10	si:dkey-108k21.10	361.26	300.247	-1.03751	-0.0531185	0.324715
ENSDARG00000010936	abcb4	ATP-binding cassette, sub-family B (MDR/TAP), member 4	1.22	1.01668	-1.0375	-0.0531142	0.714794
ENSDARG00000059404	rab43	RAB43, member RAS oncogene family	6.77	5.65261	-1.0375	-0.053107	0.614267
ENSDARG00000053864	elmsan1b	ELM2 and Myb/SANT-like domain containing 1b	10.03	8.3386	-1.03749	-0.0530967	0.110764
ENSDARG00000044056	ahi1	Abelson helper integration site 1	5.23	4.34409	-1.03749	-0.0530961	0.32304
ENSDARG00000061635	myo5aa	myosin VAa	5.54	4.61358	-1.03747	-0.0530744	0.0522052
ENSDARG00000077826	efcc1	EF-hand and coiled-coil domain containing 1	4.23	3.52023	-1.03745	-0.0530442	0.324333
ENSDARG00000117113	zgc:173607	zgc:173607	0.74	0.619327	-1.03745	-0.0530424	0.836237
ENSDARG00000077764	faah	fatty acid amide hydrolase	1.76	1.46449	-1.03744	-0.0530274	0.690599
ENSDARG00000056979	lhx9	LIM homeobox 9	21.3	17.7453	-1.03743	-0.0530188	0.226595
ENSDARG00000060529	nkx6.3	NK6 homeobox 3	1.54	1.29885	-1.03738	-0.0529481	0.889035
ENSDARG00000068787	slc6a17	solute carrier family 6 (neutral amino acid transporter), member 17	2.9	2.41809	-1.03736	-0.0529133	0.499342
ENSDARG00000102207	zgc:86738	zgc:86738	6.56	5.43325	-1.03735	-0.0529018	0.774116
ENSDARG00000035823	zmym4	zinc finger, MYM-type 4	5.52	4.59276	-1.03735	-0.0528997	0.269176
ENSDARG00000061021	fam160a1a	family with sequence similarity 160, member A1a	2.12	1.76631	-1.03735	-0.0528961	0.526619
ENSDARG00000117250	BX908803.2		0.29	0.24601	-1.03733	-0.0528781	0.88354
ENSDARG00000045675	mdm1	Mdm1 nuclear protein homolog (mouse)	2.9	2.41225	-1.03733	-0.0528729	0.66927
ENSDARG00000097570	FP102921.2		0.82	0.680625	-1.0373	-0.0528388	0.904175
ENSDARG00000024940	rnf144b	ring finger protein 144B	4.04	3.36784	-1.03729	-0.0528211	0.541317
ENSDARG00000078593	vwa8	von Willebrand factor A domain containing 8	0.92	0.762522	-1.03729	-0.0528201	0.293282
ENSDARG00000045485	rassf8b	Ras association (RalGDS/AF-6) domain family (N-terminal) member 8b	6.84	5.69378	-1.03729	-0.052817	0.508321
ENSDARG00000075975	slc45a3	solute carrier family 45, member 3	0.45	0.375917	-1.03727	-0.0527969	0.879117
ENSDARG00000101358	si:ch73-378g22.1	si:ch73-378g22.1	1.26	1.04835	-1.03723	-0.0527351	0.721501
ENSDARG00000093501	BX649448.2		0.51	0.424375	-1.03723	-0.0527312	0.879367
ENSDARG00000097445	si:dkey-195m11.8	si:dkey-195m11.8	8.47	7.02473	-1.0372	-0.0526908	0.60449
ENSDARG00000108401	LO018336.1	matrix metalloproteinase-18-like	0.66	0.548912	-1.0372	-0.0526889	0.809693
ENSDARG00000077157	synpo2b	synaptopodin 2b	6.93	5.76107	-1.03719	-0.0526737	0.657811
ENSDARG00000087645	znf1064	zinc finger protein 1064	1.14	0.947301	-1.03718	-0.05266	0.734683
ENSDARG00000028336	dhdhl	dihydrodiol dehydrogenase (dimeric), like	5.92	4.90746	-1.03717	-0.0526576	0.70196
ENSDARG00000104064	si:rp71-5o12.3	si:rp71-5o12.3	0.92	0.766206	-1.03717	-0.052656	0.56936
ENSDARG00000087110	akna	AT-hook transcription factor	2.96	2.45439	-1.03715	-0.0526263	0.458532
ENSDARG00000057481	RNF157	ring finger protein 157	6.27	5.22201	-1.03713	-0.0525969	0.298401
ENSDARG00000070061	gfer	growth factor, augmenter of liver regeneration (ERV1 homolog, S. cerevisiae)	7.03	5.8657	-1.03713	-0.0525919	0.695452
ENSDARG00000062479	vcam1b	vascular cell adhesion molecule 1b	6.26	5.2004	-1.03709	-0.0525459	0.591165
ENSDARG00000055792	foxo4	forkhead box O4	56.61	47.1186	-1.03708	-0.0525301	0.172398
ENSDARG00000115405	hbbe1.2	hemoglobin beta embryonic-1.2	1308.3	1089.16	-1.03708	-0.0525286	0.128644
ENSDARG00000012610	saga	S-antigen; retina and pineal gland (arrestin) a	2.38	1.98927	-1.03708	-0.0525266	0.646972
ENSDARG00000018105	casq1b	calsequestrin 1b	10.22	8.49517	-1.03708	-0.0525227	0.204226
ENSDARG00000101633	LO017682.1		0.39	0.325997	-1.03708	-0.0525214	0.859039
ENSDARG00000056753	dctn1b	dynactin 1b	7.21	6.0059	-1.03706	-0.0524967	0.131308
ENSDARG00000087646	runx1	runt-related transcription factor 1	0.98	0.813853	-1.03705	-0.0524829	0.711675
ENSDARG00000008818	hsf1	heat shock transcription factor 1	5.86	4.86904	-1.03704	-0.0524774	0.407152
ENSDARG00000099621	si:ch211-69b22.5	si:ch211-69b22.5	1.57	1.29987	-1.03703	-0.0524517	0.756181
ENSDARG00000062667	mpp3b	membrane protein, palmitoylated 3b (MAGUK p55 subfamily member 3)	2.91	2.41264	-1.03701	-0.0524311	0.45148
ENSDARG00000112943	adgre5b.3	adhesion G protein-coupled receptor E5b, duplicate 3	2.7	2.244	-1.03697	-0.0523686	0.604555
ENSDARG00000074904	si:ch211-253b8.5	si:ch211-253b8.5	0.82	0.681133	-1.03694	-0.0523389	0.73154
ENSDARG00000058646	ptprna	protein tyrosine phosphatase, receptor type, Na	4.21	3.4988	-1.03694	-0.0523355	0.246818
ENSDARG00000012078	meis1b	Meis homeobox 1 b	46.4	38.6081	-1.03694	-0.0523348	0.00697666
ENSDARG00000036335	c1galt1c1	C1GALT1-specific chaperone 1	17.51	14.5956	-1.03693	-0.0523185	0.545906
ENSDARG00000076104	sema4bb	sema domain, immunoglobulin domain (Ig), transmembrane domain (TM) and short cytoplasmic domain, (semaphorin) 4Bb	4.22	3.51099	-1.03692	-0.0523082	0.481659
ENSDARG00000012113	c19h1orf109	c19h1orf109 homolog (H. sapiens)	3.61	2.99588	-1.03691	-0.0522839	0.824833
ENSDARG00000040248	crata	carnitine O-acetyltransferase a	4.38	3.64956	-1.03689	-0.0522642	0.583244
ENSDARG00000062376	nlgn3b	neuroligin 3b	6.64	5.53155	-1.03688	-0.0522474	0.338859
ENSDARG00000003207	mterf3	mitochondrial transcription termination factor 3	2.28	1.89545	-1.03688	-0.0522421	0.831421
ENSDARG00000103346	si:dkeyp-85d8.5	si:dkeyp-85d8.5	1.42	1.18713	-1.03687	-0.052241	0.842174
ENSDARG00000076853	areg	amphiregulin	0.38	0.320507	-1.03687	-0.0522396	0.838143
ENSDARG00000069095	gls2a	glutaminase 2a (liver, mitochondrial)	0.76	0.631457	-1.03686	-0.052227	0.831103
ENSDARG00000074955	nup98	nucleoporin 98	13.99	11.6475	-1.03684	-0.0521911	0.119944
ENSDARG00000075501	cdnf	cerebral dopamine neurotrophic factor	2.85	2.38468	-1.03683	-0.0521798	0.841172
ENSDARG00000011418	sigmar1	sigma non-opioid intracellular receptor 1	6.05	5.02346	-1.03683	-0.0521738	0.733761
ENSDARG00000002546	rundc3ab	RUN domain containing 3Ab	5.68	4.71615	-1.03682	-0.0521669	0.441039
ENSDARG00000061841	tiparp	TCDD-inducible poly(ADP-ribose) polymerase	6.42	5.34176	-1.03682	-0.0521639	0.249397
ENSDARG00000070730	gabra5	gamma-aminobutyric acid (GABA) A receptor, alpha 5	1.25	1.04257	-1.03678	-0.0521159	0.575304
ENSDARG00000013044	ndufv2	NADH:ubiquinone oxidoreductase core subunit V2	7.32	6.08496	-1.03678	-0.0521138	0.200836
ENSDARG00000104197	ptpn22	protein tyrosine phosphatase, non-receptor type 22	0.86	0.720523	-1.03674	-0.0520597	0.733044
ENSDARG00000058828	ccdc51	coiled-coil domain containing 51	4.66	3.85895	-1.03674	-0.052054	0.731022
ENSDARG00000086764	mdc1	mediator of DNA damage checkpoint 1	6.19	5.15525	-1.03669	-0.0519821	0.513511
ENSDARG00000039131	atp1a1a.3	ATPase Na+/K+ transporting subunit alpha 1a, tandem duplicate 3	10.63	8.86324	-1.03668	-0.0519666	0.53723
ENSDARG00000060150	psmd11a	proteasome 26S subunit, non-ATPase 11a	8.31	6.91292	-1.03665	-0.0519322	0.445328
ENSDARG00000070331	muc5.1	mucin 5.1, oligomeric mucus/gel-forming	12.13	10.0877	-1.03665	-0.0519236	0.124686
ENSDARG00000104169	si:ch211-212k18.4	si:ch211-212k18.4	26.86	22.3249	-1.03664	-0.0519172	0.176352
ENSDARG00000103747	cav1	caveolin 1	29.13	24.2711	-1.03662	-0.0518807	0.203443
ENSDARG00000099322	CABZ01071848.1	solute carrier family 37 member 3	1.49	1.24403	-1.0366	-0.0518653	0.607325
ENSDARG00000008032	sart3	squamous cell carcinoma antigen recognized by T cells 3	8.44	7.02558	-1.0366	-0.0518591	0.30405
ENSDARG00000021389	jag2b	jagged 2b	3.79	3.15436	-1.03659	-0.0518412	0.215024
ENSDARG00000063686	atp23	ATP23 metallopeptidase and ATP synthase assembly factor homolog	4.48	3.72678	-1.03658	-0.0518264	0.743693
ENSDARG00000055292	atg9b	autophagy related 9B	10.61	8.83604	-1.03657	-0.0518181	0.204283
ENSDARG00000007219	actn1	actinin, alpha 1	8.97	7.4618	-1.03654	-0.051773	0.0896914
ENSDARG00000083537	dre-mir-133b	dre-mir-133b	62.63	52.6611	-1.03652	-0.0517466	0.902396
ENSDARG00000011932	prkcbp1l	protein kinase C binding protein 1, like	9.6	7.97862	-1.03651	-0.0517376	0.134835
ENSDARG00000027611	cavin2a	caveolae associated protein 2a	3.46	2.88813	-1.0365	-0.0517177	0.564188
ENSDARG00000019280	larsb	leucyl-tRNA synthetase b	6.77	5.62395	-1.03649	-0.0517119	0.245833
ENSDARG00000104066	dnaja2	DnaJ (Hsp40) homolog, subfamily A, member 2	29.8	24.8006	-1.03648	-0.0516908	0.188245
ENSDARG00000041376	rmi1	RMI1, RecQ mediated genome instability 1, homolog (S. cerevisiae)	5.14	4.27675	-1.03648	-0.0516898	0.803709
ENSDARG00000012311	myoz2a	myozenin 2a	2.77	2.30599	-1.03648	-0.0516873	0.57268
ENSDARG00000043856	amd1	adenosylmethionine decarboxylase 1	13.35	11.1231	-1.03647	-0.0516816	0.231883
ENSDARG00000100673	znf974	zinc finger protein 974	0.36	0.300933	-1.03647	-0.0516775	0.854448
ENSDARG00000078832	si:dkey-73p2.3	si:dkey-73p2.3	1.08	0.905311	-1.03643	-0.051624	0.776453
ENSDARG00000023040	zbtb1	zinc finger and BTB domain containing 1	4.88	4.04336	-1.03643	-0.0516223	0.717818
ENSDARG00000100392	rps18	ribosomal protein S18	223.25	185.678	-1.03641	-0.0515987	0.0219436
ENSDARG00000101130	coq8b	coenzyme Q8B	1.27	1.05515	-1.03641	-0.0515906	0.685634
ENSDARG00000046010	kdm2bb	lysine (K)-specific demethylase 2Bb	4.31	3.57685	-1.03639	-0.0515729	0.21751
ENSDARG00000018047	brms1lb	BRMS1 like transcriptional repressor b	4.14	3.44741	-1.03639	-0.0515706	0.582118
ENSDARG00000024651	snrpa1	small nuclear ribonucleoprotein polypeptide A'	9.98	8.2983	-1.03635	-0.051511	0.420049
ENSDARG00000051762	DNAJA4	DnaJ heat shock protein family (Hsp40) member A4	10.19	8.45103	-1.03633	-0.0514851	0.597041
ENSDARG00000105320	AL590151.2	uncharacterized LOC103908760	0.65	0.543688	-1.03633	-0.0514825	0.838289
ENSDARG00000057143	nradd	neurotrophin receptor associated death domain	3.1	2.56766	-1.03632	-0.051473	0.626741
ENSDARG00000080010	adh5	alcohol dehydrogenase 5	20.85	17.3392	-1.03624	-0.0513591	0.283627
ENSDARG00000088798	plcxd1	phosphatidylinositol-specific phospholipase C, X domain containing 1	3.03	2.51619	-1.03624	-0.0513575	0.758377
ENSDARG00000032117	ddx1	DEAD (Asp-Glu-Ala-Asp) box helicase 1	12.83	10.671	-1.03621	-0.0513187	0.399958
ENSDARG00000101891	arid1ab	AT rich interactive domain 1Ab (SWI-like)	18.04	14.9871	-1.03618	-0.0512796	0.0711715
ENSDARG00000037813	zgc:113278	zgc:113278	4.74	3.92842	-1.03617	-0.0512594	0.5849
ENSDARG00000069056	ranbp3b	RAN binding protein 3b	6.57	5.46534	-1.03617	-0.0512572	0.183247
ENSDARG00000095024	si:dkeyp-68b7.10	si:dkeyp-68b7.10	0.58	0.488971	-1.03617	-0.0512555	0.868903
ENSDARG00000089338	si:ch211-110e21.3	si:ch211-110e21.3	3.6	2.99357	-1.03614	-0.0512205	0.739826
ENSDARG00000044569	cldn19	claudin 19	4.89	4.06405	-1.03611	-0.0511727	0.420945
ENSDARG00000071205	tmem170b	transmembrane protein 170B	0.9	0.751403	-1.03608	-0.0511392	0.74082
ENSDARG00000114516	CABZ01021592.1		181.38	150.383	-1.03608	-0.0511378	0.286248
ENSDARG00000089889	rpz6	rapunzel 6	2.23	1.87251	-1.03607	-0.0511225	0.865291
ENSDARG00000017355	rsph9	radial spoke head 9 homolog	1.36	1.1245	-1.03607	-0.0511221	0.876002
ENSDARG00000035546	jmjd7	jumonji domain containing 7	2.57	2.13255	-1.03607	-0.0511217	0.626051
ENSDARG00000094400	si:dkey-199f5.6	si:dkey-199f5.6	1	0.826	-1.03607	-0.0511194	0.847266
ENSDARG00000105295	LO017784.1	zinc finger protein 883-like	14.74	12.207	-1.03606	-0.0511143	0.642645
ENSDARG00000104441	hspb7	heat shock protein family, member 7 (cardiovascular)	4	3.32635	-1.03605	-0.0510961	0.798222
ENSDARG00000015722	kctd5a	potassium channel tetramerization domain containing 5a	9.19	7.6573	-1.03604	-0.0510735	0.393292
ENSDARG00000022101	obscnb	obscurin, cytoskeletal calmodulin and titin-interacting RhoGEF b	32.07	26.6443	-1.03601	-0.0510381	0.0148371
ENSDARG00000075337	lars2	leucyl-tRNA synthetase 2, mitochondrial	1.53	1.27476	-1.03599	-0.0510073	0.453731
ENSDARG00000055713	fmnl1a	formin-like 1a	0.69	0.577362	-1.03598	-0.0509959	0.766592
ENSDARG00000103450	BX005085.3		0.85	0.706393	-1.03597	-0.0509817	0.663999
ENSDARG00000092119	si:ch211-235f12.2	si:ch211-235f12.2	7.9	6.57825	-1.03596	-0.0509675	0.505403
ENSDARG00000011611	actr1	ARP1 actin related protein 1, centractin	16.98	14.1112	-1.03596	-0.0509655	0.25569
ENSDARG00000104278	slc2a8	solute carrier family 2 (facilitated glucose transporter), member 8	2.51	2.08539	-1.03593	-0.0509304	0.70235
ENSDARG00000099999	tcf3b	transcription factor 3b	16.87	14.0022	-1.03591	-0.0508984	0.206895
ENSDARG00000092615	CR848741.1		1.89	1.57801	-1.03591	-0.0508947	0.897584
ENSDARG00000089717	qpct	glutaminyl-peptide cyclotransferase	1.44	1.20787	-1.0359	-0.0508829	0.720635
ENSDARG00000040657	wipi1	WD repeat domain, phosphoinositide interacting 1	12.86	10.6732	-1.03589	-0.0508691	0.27469
ENSDARG00000029353	serpine2	serpin peptidase inhibitor, clade E (nexin, plasminogen activator inhibitor type 1), member 2	1.97	1.63894	-1.03587	-0.0508472	0.576399
ENSDARG00000061169	larp1b	La ribonucleoprotein domain family, member 1B	6.59	5.4778	-1.03586	-0.0508279	0.224528
ENSDARG00000099061	znf1154	zinc finger protein 1154	1.95	1.6216	-1.03585	-0.0508141	0.887586
ENSDARG00000076306	loxl3a	lysyl oxidase-like 3a	0.23	0.191387	-1.03584	-0.0508064	0.86884
ENSDARG00000071548	josd1	Josephin domain containing 1	5.77	4.80832	-1.03584	-0.0507967	0.662618
ENSDARG00000057562	polr3c	polymerase (RNA) III (DNA directed) polypeptide C	1.2	0.995447	-1.03584	-0.0507964	0.726336
ENSDARG00000078784	mgaa	MGA, MAX dimerization protein a	17.47	14.5156	-1.03582	-0.0507776	0.181278
ENSDARG00000029114	si:dkey-40m6.8	si:dkey-40m6.8	31.12	25.8501	-1.03582	-0.0507695	0.0856135
ENSDARG00000070399	alg2	asparagine-linked glycosylation 2 (alpha-1,3-mannosyltransferase)	6.85	5.67261	-1.0358	-0.0507499	0.669705
ENSDARG00000045556	OTUD7A	OTU deubiquitinase 7A	3.39	2.81727	-1.03579	-0.0507379	0.401722
ENSDARG00000078324	si:ch211-263k4.2	si:ch211-263k4.2	3.89	3.24245	-1.03577	-0.0507097	0.384742
ENSDARG00000062204	sigirr	single immunoglobulin and toll-interleukin 1 receptor (TIR) domain	1.32	1.09489	-1.03572	-0.0506275	0.674333
ENSDARG00000068280	GRB14	growth factor receptor bound protein 14	2.63	2.18891	-1.03572	-0.0506274	0.641434
ENSDARG00000110710	CU210890.1		4.37	3.61685	-1.03571	-0.0506156	0.760357
ENSDARG00000069603	taok1a	TAO kinase 1a	19.75	16.4244	-1.0357	-0.0506049	0.073053
ENSDARG00000023117	gopc	golgi-associated PDZ and coiled-coil motif containing	5.53	4.58967	-1.0357	-0.0506011	0.378967
ENSDARG00000061348	adat1	adenosine deaminase, tRNA-specific 1	2.24	1.85634	-1.03569	-0.0505897	0.676506
ENSDARG00000059274	hoxd9a	homeobox D9a	21.88	18.1514	-1.03565	-0.0505297	0.719968
ENSDARG00000056023	hoxb9a	homeobox B9a	28.14	23.3683	-1.03564	-0.0505291	0.440359
ENSDARG00000076074	dda1	DET1 and DDB1 associated 1	9.51	7.91825	-1.03564	-0.0505208	0.589685
ENSDARG00000035152	ap2b1	adaptor related protein complex 2 subunit beta 1	11.35	9.43584	-1.03563	-0.0505137	0.111048
ENSDARG00000017427	phf20l1	PHD finger protein 20 like 1	7.11	5.91033	-1.03563	-0.0505059	0.440359
ENSDARG00000104343	ppic	peptidylprolyl isomerase C	12.62	10.4863	-1.03562	-0.0504974	0.441603
ENSDARG00000058133	foxd2	forkhead box D2	29.4	24.3357	-1.03562	-0.0504954	0.629256
ENSDARG00000087453	si:ch73-57f22.2	si:ch73-57f22.2	2.56	2.13895	-1.03562	-0.0504933	0.841252
ENSDARG00000115737	AL954741.2		4.89	4.06081	-1.03562	-0.0504892	0.731496
ENSDARG00000059858	pappab	pregnancy-associated plasma protein A, pappalysin 1b	1.37	1.134	-1.03561	-0.0504805	0.284064
ENSDARG00000097576	zgc:92912	zgc:92912	7.92	6.60774	-1.0356	-0.0504638	0.688731
ENSDARG00000034616	mlf2	myeloid leukemia factor 2	23.75	19.7474	-1.03559	-0.0504569	0.308396
ENSDARG00000114894	znf1026	zinc finger protein 1026	1.22	1.01174	-1.03558	-0.0504453	0.795969
ENSDARG00000068192	taf4a	TAF4A RNA polymerase II, TATA box binding protein (TBP)-associated factor	1.19	0.981929	-1.03558	-0.0504403	0.504276
ENSDARG00000103265	si:ch211-223g7.2	si:ch211-223g7.2	0.45	0.37492	-1.03557	-0.0504266	0.781848
ENSDARG00000058608	wsb2	WD repeat and SOCS box containing 2	3.56	2.94623	-1.03556	-0.0504073	0.712287
ENSDARG00000079544	si:ch1073-464p5.5	si:ch1073-464p5.5	3.09	2.55887	-1.03555	-0.0503905	0.699666
ENSDARG00000032997	rnf185	ring finger protein 185	6.68	5.54835	-1.03551	-0.0503355	0.519429
ENSDARG00000054539	lrp10	low density lipoprotein receptor-related protein 10	10.52	8.75905	-1.03549	-0.0503165	0.545906
ENSDARG00000036650	cdadc1	cytidine and dCMP deaminase domain containing 1	2.82	2.34489	-1.03549	-0.0503069	0.704776
ENSDARG00000023028	cdv3	carnitine deficiency-associated gene expressed in ventricle 3	15.03	12.5126	-1.03546	-0.0502699	0.385989
ENSDARG00000102446	BX511025.1		0.08	0.0692982	-1.03546	-0.0502677	0.843701
ENSDARG00000088836	si:ch211-76m11.5	si:ch211-76m11.5	0.29	0.243756	-1.03543	-0.0502308	0.86379
ENSDARG00000076020	pappa2	pappalysin 2	0.88	0.734185	-1.0354	-0.0501903	0.543355
ENSDARG00000034270	ogdha	oxoglutarate (alpha-ketoglutarate) dehydrogenase a (lipoamide)	19.78	16.424	-1.0354	-0.0501847	0.0206019
ENSDARG00000058410	acbd5b	acyl-CoA binding domain containing 5b	0.86	0.721418	-1.03535	-0.0501204	0.80777
ENSDARG00000098641	nbeal2	neurobeachin-like 2	1.15	0.960265	-1.03535	-0.0501152	0.372505
ENSDARG00000031116	dnal4a	dynein, axonemal, light chain 4a	4.93	4.07902	-1.03534	-0.0501103	0.743693
ENSDARG00000025920	tiam1b	T cell lymphoma invasion and metastasis 1b	4	3.32588	-1.03534	-0.050108	0.171295
ENSDARG00000099900	twnk	twinkle mtDNA helicase	3.26	2.71922	-1.03529	-0.0500343	0.729319
ENSDARG00000097205	ulk2	unc-51 like autophagy activating kinase 2	5.76	4.77597	-1.03528	-0.0500245	0.275925
ENSDARG00000093143	znf1010	zinc finger protein 1010	3.4	2.84315	-1.03527	-0.0500034	0.823757
ENSDARG00000016364	gna15.1	guanine nucleotide binding protein (G protein), alpha 15 (Gq class), tandem duplicate 1	4.2	3.50844	-1.03525	-0.0499837	0.666945
ENSDARG00000100206	klhdc4	kelch domain containing 4	1.61	1.3302	-1.03523	-0.0499446	0.732975
ENSDARG00000005216	zgc:158328	zgc:158328	2.12	1.76431	-1.03522	-0.0499441	0.388259
ENSDARG00000101707	si:ch211-156b7.4	si:ch211-156b7.4	57.51	47.8456	-1.0352	-0.0499057	0.684199
ENSDARG00000040985	itgbl1	integrin, beta-like 1	3.22	2.67676	-1.03516	-0.0498544	0.30393
ENSDARG00000079702	wdr81	WD repeat domain 81	12.61	10.4597	-1.03516	-0.0498536	0.355699
ENSDARG00000061328	cdon	cell adhesion associated, oncogene regulated	15.19	12.6151	-1.03516	-0.0498493	0.042566
ENSDARG00000039456	acbd6	acyl-CoA binding domain containing 6	2.29	1.89925	-1.03515	-0.0498452	0.459063
ENSDARG00000079766	tap1	transporter 1, ATP-binding cassette, sub-family B (MDR/TAP)	1.18	0.982477	-1.03513	-0.0498123	0.739826
ENSDARG00000017244	chd6	chromodomain helicase DNA binding protein 6	10.22	8.47917	-1.03513	-0.0498122	0.0625041
ENSDARG00000105816	BX855614.4		0.3	0.248196	-1.03513	-0.04981	0.908671
ENSDARG00000013596	brd1a	bromodomain containing 1a	8.85	7.33954	-1.03513	-0.0498088	0.426263
ENSDARG00000097746	si:rp71-77l1.1	si:rp71-77l1.1	9.93	8.22966	-1.0351	-0.0497693	0.638082
ENSDARG00000056618	xk	X-linked Kx blood group (McLeod syndrome)	3.39	2.82492	-1.03509	-0.0497547	0.678196
ENSDARG00000094992	otx1	orthodenticle homeobox 1	6.95	5.77461	-1.03508	-0.0497367	0.72037
ENSDARG00000058357	ankrd33ba	ankyrin repeat domain 33ba	1.76	1.46767	-1.03507	-0.0497296	0.733969
ENSDARG00000091723	CAPN14	calpain 14	2.38	1.97329	-1.03506	-0.0497159	0.704717
ENSDARG00000061272	BX294434.1	solute carrier family 41 member 1	5.44	4.52	-1.03504	-0.0496924	0.251678
ENSDARG00000076964	cables2a	Cdk5 and Abl enzyme substrate 2a	2.53	2.0877	-1.035	-0.0496349	0.678088
ENSDARG00000091860	zgc:194007	zgc:194007	0.46	0.383946	-1.03499	-0.0496214	0.905269
ENSDARG00000103969	smyhc2	slow myosin heavy chain 2	31.17	25.8852	-1.03497	-0.0495841	0.101749
ENSDARG00000110878	si:dkey-28k24.2	si:dkey-28k24.2	0.4	0.335978	-1.03497	-0.0495837	0.614404
ENSDARG00000077107	oafb	OAF homolog b (Drosophila)	1.77	1.45972	-1.03496	-0.0495727	0.830398
ENSDARG00000098248	CABZ01081730.1		3.51	2.92216	-1.03496	-0.04957	0.816166
ENSDARG00000022895	mcf2a	MCF.2 cell line derived transforming sequence a	0.53	0.438434	-1.03494	-0.0495445	0.743314
ENSDARG00000068760	tnks1bp1	tankyrase 1 binding protein 1	1.35	1.11733	-1.03493	-0.0495351	0.62359
ENSDARG00000036462	rab11fip1b	RAB11 family interacting protein 1 (class I) b	2.4	1.99282	-1.03491	-0.0495087	0.592748
ENSDARG00000111997	npffr1	neuropeptide FF receptor 1	0.67	0.554587	-1.0349	-0.0494964	0.88956
ENSDARG00000079326	cabin1	calcineurin binding protein 1	3.2	2.65977	-1.0349	-0.049495	0.155097
ENSDARG00000112027	si:ch211-76m11.3	si:ch211-76m11.3	0.2	0.167566	-1.0349	-0.0494936	0.814014
ENSDARG00000018896	mmp24	matrix metallopeptidase 24	8.56	7.1072	-1.03488	-0.0494578	0.119944
ENSDARG00000069601	snx30	sorting nexin family member 30	2.44	2.03154	-1.03487	-0.0494482	0.680867
ENSDARG00000023713	aqp1a.1	aquaporin 1a (Colton blood group), tandem duplicate 1	16.03	13.3212	-1.03486	-0.0494335	0.385933
ENSDARG00000075048	lonrf1	LON peptidase N-terminal domain and ring finger 1	3.67	3.05048	-1.03484	-0.0494135	0.564196
ENSDARG00000059432	fsd1l	fibronectin type III and SPRY domain containing 1-like	1.54	1.27666	-1.03483	-0.0493898	0.628596
ENSDARG00000059247	tmem54a	transmembrane protein 54a	2.45	2.03404	-1.03482	-0.0493839	0.71981
ENSDARG00000110451	CABZ01086877.1		4.04	3.35017	-1.03481	-0.0493609	0.526109
ENSDARG00000102033	zgc:193790	zgc:193790	2.13	1.75573	-1.03479	-0.0493335	0.859337
ENSDARG00000090387	onecut2	one cut homeobox 2	11.92	9.88049	-1.03478	-0.0493308	0.214205
ENSDARG00000029476	ldlra	low density lipoprotein receptor a	3.59	2.99024	-1.03475	-0.0492757	0.592366
ENSDARG00000041533	ccdc130	coiled-coil domain containing 130	1.37	1.14	-1.03474	-0.0492614	0.73602
ENSDARG00000060771	map7d3	MAP7 domain containing 3	2.99	2.49006	-1.03473	-0.0492544	0.478866
ENSDARG00000117496	CR388417.1		0.19	0.161566	-1.03472	-0.0492453	0.844248
ENSDARG00000060480	ubr1	ubiquitin protein ligase E3 component n-recognin 1	4.47	3.7064	-1.03471	-0.0492289	0.50431
ENSDARG00000102602	si:ch211-220m17.4	si:ch211-220m17.4	0.55	0.453131	-1.03471	-0.0492197	0.813385
ENSDARG00000076221	zgc:198419	zgc:198419	79.19	65.6647	-1.03468	-0.0491906	0.526619
ENSDARG00000100700	CABZ01066725.1	epidermal growth factor receptor pathway substrate 15-like 1b	2.54	2.11152	-1.03468	-0.0491821	0.620875
ENSDARG00000099579	aldh18a1	aldehyde dehydrogenase 18 family, member A1	19.5	16.1815	-1.03466	-0.0491588	0.190158
ENSDARG00000003751	lats1	large tumor suppressor kinase 1	6.24	5.18596	-1.03465	-0.0491412	0.449705
ENSDARG00000117738	CU463109.2		0.73	0.603147	-1.03464	-0.0491349	0.878037
ENSDARG00000117694	BX510301.2		4.44	3.72614	-1.03464	-0.0491303	0.877192
ENSDARG00000027082	hmbox1a	homeobox containing 1a	3.6	2.9883	-1.03463	-0.0491213	0.559691
ENSDARG00000003395	col4a3	collagen, type IV, alpha 3	1.38	1.15057	-1.03463	-0.0491136	0.59423
ENSDARG00000079271	dcxr	dicarbonyl/L-xylulose reductase	2.13	1.76187	-1.03463	-0.0491132	0.805708
ENSDARG00000015709	hsd17b12a	hydroxysteroid (17-beta) dehydrogenase 12a	4.3	3.57633	-1.03462	-0.0491063	0.530886
ENSDARG00000096676	AL929237.3	si:ch211-213i16.4	0.13	0.107772	-1.03459	-0.0490578	0.869582
ENSDARG00000044755	si:dkeyp-87d8.8	si:dkeyp-87d8.8	0.94	0.773332	-1.03459	-0.0490566	0.890121
ENSDARG00000102366	micall2a	mical-like 2a	1.82	1.51439	-1.03456	-0.0490184	0.654905
ENSDARG00000020509	srd5a1	steroid-5-alpha-reductase, alpha polypeptide 1 (3-oxo-5 alpha-steroid delta 4-dehydrogenase alpha 1)	0.92	0.76275	-1.03455	-0.0490101	0.812795
ENSDARG00000073705	rbfa	ribosome binding factor A	6.88	5.69462	-1.03455	-0.0490055	0.792896
ENSDARG00000030263	mfsd2b	major facilitator superfamily domain containing 2B	1.08	0.894701	-1.03449	-0.0489146	0.672215
ENSDARG00000075943	si:ch211-250c4.5	si:ch211-250c4.5	0.94	0.779776	-1.03445	-0.0488686	0.89145
ENSDARG00000068453	CABZ01112732.1	tripartite motif-containing protein 14-like	0.47	0.394579	-1.03444	-0.048854	0.909286
ENSDARG00000089593	pcdh2ab11	protocadherin 2 alpha b 11	3.97	3.27804	-1.03444	-0.0488515	0.872392
ENSDARG00000060885	znf592	zinc finger protein 592	4.22	3.49821	-1.03443	-0.0488371	0.694313
ENSDARG00000078585	mon1a	MON1 secretory trafficking family member A	2.21	1.82741	-1.0344	-0.0487989	0.760924
ENSDARG00000019135	ankef1a	ankyrin repeat and EF-hand domain containing 1a	0.52	0.434257	-1.0344	-0.0487938	0.828328
ENSDARG00000025555	ormdl3	ORMDL sphingolipid biosynthesis regulator 3	1.12	0.919488	-1.03434	-0.0487097	0.891786
ENSDARG00000022730	aasdh	aminoadipate-semialdehyde dehydrogenase	3.46	2.87801	-1.03432	-0.048679	0.701622
ENSDARG00000031587	flvcr1	feline leukemia virus subgroup C cellular receptor 1	4.9	4.06975	-1.03432	-0.0486786	0.6053
ENSDARG00000015890	mafa	v-maf avian musculoaponeurotic fibrosarcoma oncogene homolog a (paralog a)	8.64	7.14434	-1.03431	-0.0486747	0.585877
ENSDARG00000097843	BX088540.1		0.33	0.274626	-1.03429	-0.0486444	0.883171
ENSDARG00000104861	rprd1a	regulation of nuclear pre-mRNA domain containing 1A	6.25	5.18141	-1.03426	-0.0486059	0.4488
ENSDARG00000027316	tcp11l2	t-complex 11, testis-specific-like 2	15.1	12.538	-1.03426	-0.0485997	0.318233
ENSDARG00000078159	zgc:175284	zgc:175284	1.29	1.07105	-1.03425	-0.0485899	0.854778
ENSDARG00000111614	znf1183	zinc finger protein 1183	5.28	4.37902	-1.03425	-0.0485787	0.201546
ENSDARG00000071374	lrrtm2	leucine rich repeat transmembrane neuronal 2	21.27	17.672	-1.03422	-0.0485448	0.499467
ENSDARG00000097784	ccdc162	coiled-coil domain containing 162	1.17	0.987869	-1.0342	-0.0485221	0.920977
ENSDARG00000055566	mastl	microtubule associated serine/threonine kinase-like	5.04	4.17007	-1.0342	-0.0485123	0.642864
ENSDARG00000077691	slc13a5a	info solute carrier family 13 (sodium-dependent citrate transporter), member 5a	0.72	0.603547	-1.03419	-0.0485056	0.805974
ENSDARG00000052787	zdhhc12b	zinc finger, DHHC-type containing 12b	3.02	2.51374	-1.03419	-0.0484978	0.803709
ENSDARG00000029248	fubp1	far upstream element (FUSE) binding protein 1	71.7	59.4481	-1.03416	-0.0484596	0.0601314
ENSDARG00000102956	mmp17b	matrix metallopeptidase 17b	2.41	1.99718	-1.03415	-0.0484507	0.593755
ENSDARG00000035697	spinb	spindlin b	1.83	1.51329	-1.03412	-0.0484011	0.831174
ENSDARG00000010779	tlk2	tousled-like kinase 2	6.34	5.26721	-1.03411	-0.0483892	0.370194
ENSDARG00000079752	col6a4a	collagen, type VI, alpha 4a	12.81	10.6278	-1.03411	-0.0483874	0.07321
ENSDARG00000093411	gad1a	glutamate decarboxylase 1a	2.03	1.67856	-1.03409	-0.0483592	0.652537
ENSDARG00000056292	vsx1	visual system homeobox 1 homolog, chx10-like	68.54	57.0523	-1.03408	-0.0483409	0.44402
ENSDARG00000056639	carmil2	capping protein regulator and myosin 1 linker 2	2.06	1.70503	-1.03404	-0.0482886	0.50362
ENSDARG00000038456	mrps35	mitochondrial ribosomal protein S35	4.38	3.64115	-1.034	-0.0482389	0.565085
ENSDARG00000057426	oard1	O-acyl-ADP-ribose deacylase 1	2.55	2.11839	-1.034	-0.0482356	0.847018
ENSDARG00000087013	cubn	cubilin (intrinsic factor-cobalamin receptor)	1.2	0.99608	-1.03399	-0.0482255	0.478966
ENSDARG00000033928	ndfip2	Nedd4 family interacting protein 2	10.06	8.34489	-1.03399	-0.0482161	0.206679
ENSDARG00000010602	zgc:112294	zgc:112294	3.88	3.22411	-1.03397	-0.0481998	0.775753
ENSDARG00000102959	zgc:171220	zgc:171220	1.53	1.27602	-1.03395	-0.0481595	0.875934
ENSDARG00000059682	slc43a3a	solute carrier family 43, member 3a	1.89	1.57055	-1.03394	-0.048147	0.738637
ENSDARG00000074265	dzip1l	DAZ interacting zinc finger protein 1-like	0.54	0.444567	-1.03393	-0.0481419	0.809427
ENSDARG00000039310	parla	presenilin associated, rhomboid-like a	2.26	1.86635	-1.0339	-0.0480962	0.731496
ENSDARG00000016794	mtmr6	myotubularin related protein 6	4.39	3.64567	-1.03389	-0.0480889	0.513075
ENSDARG00000075380	kri1	KRI1 homolog	2.93	2.42598	-1.03388	-0.0480686	0.694251
ENSDARG00000109643	TMEM235 (1 of many)	transmembrane protein 235	0.36	0.302844	-1.03385	-0.048024	0.812795
ENSDARG00000033666	pi4k2a	phosphatidylinositol 4-kinase type 2 alpha	6.94	5.76976	-1.03384	-0.0480136	0.520988
ENSDARG00000055893	nmnat1-rbp7a	nmnat1-rbp7a readthrough	1.62	1.34849	-1.03384	-0.0480109	0.787974
ENSDARG00000036008	caly	calcyon neuron-specific vesicular protein	4.17	3.45145	-1.03384	-0.0480102	0.54099
ENSDARG00000053019	rnft2	ring finger protein, transmembrane 2	2.85	2.36335	-1.03382	-0.047991	0.636091
ENSDARG00000102047	mab21l1	mab-21-like 1	223.68	185.641	-1.03382	-0.0479842	0.164367
ENSDARG00000089112	zmp:0000000951	zmp:0000000951	0.66	0.54039	-1.03381	-0.0479719	0.912177
ENSDARG00000110724	BX470214.1		0.2	0.168244	-1.0338	-0.0479615	0.880014
ENSDARG00000077721	knop1	lysine-rich nucleolar protein 1	2.47	2.07197	-1.03378	-0.0479308	0.794388
ENSDARG00000103424	si:dkey-13m3.2	si:dkey-13m3.2	0.54	0.451312	-1.03377	-0.0479166	0.904763
ENSDARG00000099719	cdkn1d	cyclin-dependent kinase inhibitor 1D	40.07	33.279	-1.03377	-0.0479121	0.33043
ENSDARG00000058746	ubap1	ubiquitin associated protein 1	7.42	6.15244	-1.03376	-0.047899	0.549315
ENSDARG00000095378	gdf10a	growth differentiation factor 10a	21.39	17.6813	-1.03372	-0.0478427	0.602127
ENSDARG00000014179	pfkma	phosphofructokinase, muscle a	25.65	21.2877	-1.03371	-0.0478346	0.205088
ENSDARG00000030804	fam120b	family with sequence similarity 120B	2.22	1.84259	-1.03368	-0.0477901	0.595004
ENSDARG00000094881	si:ch211-197h24.8	si:ch211-197h24.8	0.69	0.56676	-1.03368	-0.0477883	0.912515
ENSDARG00000060805	map1sa	microtubule-associated protein 1Sa	2.2	1.82542	-1.03367	-0.0477819	0.615578
ENSDARG00000039871	rpz4	rapunzel 4	10.51	8.71957	-1.03365	-0.0477525	0.635087
ENSDARG00000056531	nutf2	nuclear transport factor 2	9.09	7.53893	-1.03365	-0.0477471	0.489553
ENSDARG00000102631	hoxc11b	homeobox C11b	2.76	2.30996	-1.03365	-0.0477421	0.850778
ENSDARG00000097863	si:dkeyp-84f3.9	si:dkeyp-84f3.9	20.12	16.6759	-1.03364	-0.0477321	0.505548
ENSDARG00000026712	rab5c	RAB5C, member RAS oncogene family	7.83	6.48705	-1.03363	-0.0477255	0.305959
ENSDARG00000104704	si:ch211-271g18.1	si:ch211-271g18.1	0.8	0.656376	-1.03363	-0.0477188	0.754844
ENSDARG00000091428	si:ch211-176g13.8	si:ch211-176g13.8	0.92	0.760674	-1.03362	-0.047707	0.758407
ENSDARG00000008785	dldh	dihydrolipoamide dehydrogenase	16.33	13.5512	-1.03361	-0.0476987	0.342407
ENSDARG00000037408	tbc1d10c	TBC1 domain family, member 10C	0.29	0.241606	-1.03361	-0.0476948	0.911762
ENSDARG00000042940	nab1a	NGFI-A binding protein 1a (EGR1 binding protein 1)	1.09	0.902241	-1.0336	-0.0476771	0.805082
ENSDARG00000060697	kmt2bb	lysine (K)-specific methyltransferase 2Bb	12.63	10.4789	-1.03359	-0.0476686	0.0592727
ENSDARG00000056732	her4.1	hairy-related 4, tandem duplicate 1	42.38	34.954	-1.03359	-0.0476657	0.714937
ENSDARG00000079323	rgmb	repulsive guidance molecule BMP co-receptor b	21.99	18.2468	-1.03355	-0.0476095	0.220904
ENSDARG00000054957	znf1015	zinc finger protein 1015	3.11	2.58556	-1.03354	-0.0475888	0.719734
ENSDARG00000097935	FP102895.1		2.57	2.13069	-1.03352	-0.0475611	0.866384
ENSDARG00000035161	pkdcca	protein kinase domain containing, cytoplasmic a	5.38	4.45879	-1.03351	-0.0475505	0.341097
ENSDARG00000101637	ccnd1	cyclin D1	48.2	39.9106	-1.03351	-0.0475482	0.165455
ENSDARG00000078458	ppp1r37	protein phosphatase 1, regulatory subunit 37	4.98	4.12657	-1.03348	-0.0475093	0.250904
ENSDARG00000102937	hspbp1	HSPA (heat shock 70kDa) binding protein, cytoplasmic cochaperone 1	2.31	1.92037	-1.03348	-0.0475088	0.723345
ENSDARG00000074490	casc4	cancer susceptibility candidate 4	11.33	9.38503	-1.03347	-0.0474998	0.271976
ENSDARG00000061249	myom1a	myomesin 1a (skelemin)	65.19	54.0451	-1.03346	-0.0474799	0.0118549
ENSDARG00000042182	drc1	dynein regulatory complex subunit 1 homolog (Chlamydomonas)	1.11	0.916395	-1.03345	-0.0474691	0.858609
ENSDARG00000117382	BX323560.1		0.15	0.126188	-1.03344	-0.047454	0.907574
ENSDARG00000019125	klhl40b	kelch-like family member 40b	6.71	5.54791	-1.03343	-0.0474407	0.719861
ENSDARG00000096319	si:ch211-239j9.1	si:ch211-239j9.1	13.58	11.2469	-1.03342	-0.0474314	0.584052
ENSDARG00000074561	slc47a3	solute carrier family 47 (multidrug and toxin extrusion), member 3	0.94	0.776827	-1.03341	-0.0474185	0.875833
ENSDARG00000023031	hoxa2b	homeobox A2b	11.8	9.7472	-1.03341	-0.0474173	0.770293
ENSDARG00000009106	serinc1	serine incorporator 1	50.15	41.582	-1.03339	-0.0473903	0.126087
ENSDARG00000076865	si:ch73-193c12.2	si:ch73-193c12.2	2.45	2.04374	-1.03338	-0.0473662	0.852974
ENSDARG00000039613	poll	polymerase (DNA directed), lambda	3.56	2.95492	-1.03337	-0.0473588	0.695284
ENSDARG00000014208	zgc:77118	zgc:77118	0.27	0.223352	-1.03333	-0.0473048	0.79476
ENSDARG00000075884	shprh	SNF2 histone linker PHD RING helicase	1.77	1.46808	-1.03333	-0.0472983	0.57268
ENSDARG00000058323	tmbim1a	transmembrane BAX inhibitor motif containing 1a	2.96	2.45142	-1.03331	-0.0472773	0.626144
ENSDARG00000036308	nod1	nucleotide-binding oligomerization domain containing 1	1.05	0.873466	-1.0333	-0.0472613	0.79348
ENSDARG00000102367	ndfip1l	Nedd4 family interacting protein 1, like	7.38	6.11314	-1.03329	-0.0472449	0.426498
ENSDARG00000037260	toporsa	topoisomerase I binding, arginine/serine-rich a	8.47	7.01147	-1.03328	-0.0472256	0.735049
ENSDARG00000099245	CABZ01081752.1	gastrula zinc finger protein XlCGF8.2DB-like	3.16	2.60279	-1.03326	-0.0472	0.74412
ENSDARG00000071678	atcaya	ataxia, cerebellar, Cayman type a	7.54	6.24262	-1.03326	-0.0471973	0.563735
ENSDARG00000113365	BX322657.3	gastrula zinc finger protein XlCGF7.1-like	2.74	2.2759	-1.03326	-0.047197	0.746096
ENSDARG00000000370	triob	trio Rho guanine nucleotide exchange factor b	7.35	6.09821	-1.03325	-0.0471894	0.0511844
ENSDARG00000103324	si:ch211-127b6.2	si:ch211-127b6.2	0.09	0.0715821	-1.03323	-0.0471643	0.813807
ENSDARG00000074623	tbc1d31	TBC1 domain family, member 31	2.89	2.39804	-1.03322	-0.0471536	0.680907
ENSDARG00000071492	fbxo45	F-box protein 45	3.21	2.67141	-1.03322	-0.0471523	0.739597
ENSDARG00000111944	CU928071.1		2.21	1.83632	-1.03321	-0.0471379	0.847582
ENSDARG00000104825	trim35-7	tripartite motif containing 35-7	1.71	1.41446	-1.03321	-0.0471339	0.814014
ENSDARG00000095236	CT990618.1		13.41	11.1035	-1.03319	-0.0471102	0.643693
ENSDARG00000059824	soat2	sterol O-acyltransferase 2	0.69	0.568516	-1.03319	-0.0471053	0.835162
ENSDARG00000105800	CABZ01015815.5		2.24	1.85762	-1.03317	-0.0470712	0.865591
ENSDARG00000045487	rps16	ribosomal protein S16	214.05	177.513	-1.03317	-0.0470709	0.0712964
ENSDARG00000099636	si:ch211-11c3.11	si:ch211-11c3.11	0.84	0.693327	-1.03316	-0.047059	0.898626
ENSDARG00000005058	ncapd2	non-SMC condensin I complex, subunit D2	41.04	34.0286	-1.03315	-0.0470484	0.0502267
ENSDARG00000093563	si:ch211-225b11.4	si:ch211-225b11.4	2.28	1.88454	-1.03312	-0.0470103	0.615156
ENSDARG00000041515	rasal1b	RAS protein activator like 1b (GAP1 like)	1.16	0.957515	-1.03312	-0.0470096	0.760398
ENSDARG00000088330	AL935210.1	hemoglobin, alpha embryonic 1.3	872.76	723.899	-1.03312	-0.0470045	0.200836
ENSDARG00000093672	zgc:171435	zgc:171435	3.6	2.99672	-1.03308	-0.0469544	0.857369
ENSDARG00000111812	CABZ01073083.1		1.14	0.949287	-1.03308	-0.0469485	0.81676
ENSDARG00000068557	htr5ab	5-hydroxytryptamine (serotonin) receptor 5A, genome duplicate b	0.6	0.497849	-1.03302	-0.0468632	0.857735
ENSDARG00000083224	dre-mir-130c-2	dre-mir-130c-2	73.86	60.225	-1.03301	-0.046858	0.909976
ENSDARG00000069027	admb	adrenomedullin b	3.57	2.96632	-1.03301	-0.0468563	0.890182
ENSDARG00000055676	armt1	acidic residue methyltransferase 1	8.93	7.44513	-1.03301	-0.0468482	0.733739
ENSDARG00000021184	rbfox1l	RNA binding fox-1 homolog 1, like	16.51	13.6894	-1.033	-0.0468372	0.312856
ENSDARG00000105781	zgc:171727	zgc:171727	0.83	0.68908	-1.03299	-0.0468262	0.68601
ENSDARG00000104306	LO018474.1	ubiquitin protein ligase E3 component n-recognin 1	4.99	4.13955	-1.03299	-0.0468214	0.466238
ENSDARG00000087921	plce1	phospholipase C, epsilon 1	3.22	2.66622	-1.03298	-0.0468064	0.208912
ENSDARG00000013789	sim1b	SIM bHLH transcription factor 1b	0.96	0.79723	-1.03297	-0.0468024	0.82521
ENSDARG00000019341	gpc1a	glypican 1a	3.47	2.87363	-1.03297	-0.0467994	0.506942
ENSDARG00000078676	myrf	myelin regulatory factor	1.65	1.36479	-1.03295	-0.0467669	0.49719
ENSDARG00000012353	vipr2	vasoactive intestinal peptide receptor 2	0.56	0.464566	-1.03294	-0.0467602	0.721751
ENSDARG00000070390	flad1	flavin adenine dinucleotide synthetase 1	4.57	3.7627	-1.03294	-0.0467568	0.641277
ENSDARG00000016687	acadvl	acyl-CoA dehydrogenase very long chain	18.86	15.6176	-1.03294	-0.0467516	0.126628
ENSDARG00000020573	ddx3xa	DEAD-box helicase 3 X-linked a	28.54	23.6519	-1.03293	-0.046746	0.149502
ENSDARG00000021959	zgc:101100	zgc:101100	2.56	2.1058	-1.0329	-0.0466995	0.88354
ENSDARG00000094282	dnah11	dynein, axonemal, heavy chain 11	0.55	0.452599	-1.03289	-0.0466898	0.59452
ENSDARG00000096718	BX323889.1		5.28	4.3665	-1.03288	-0.0466702	0.64486
ENSDARG00000096100	BX000981.5		0.62	0.50813	-1.03288	-0.0466667	0.918461
ENSDARG00000097640	BX120006.3		0.33	0.279833	-1.03284	-0.0466129	0.91036
ENSDARG00000039543	mrps6	mitochondrial ribosomal protein S6	6.06	5.02396	-1.03283	-0.0466002	0.765479
ENSDARG00000093389	si:dkeyp-20g2.3	si:dkeyp-20g2.3	0.96	0.796458	-1.03282	-0.0465901	0.914492
ENSDARG00000079473	map3k21	mitogen-activated protein kinase kinase kinase 21	4.5	3.72654	-1.03279	-0.0465452	0.502498
ENSDARG00000007449	slc25a39	solute carrier family 25, member 39	6.93	5.74035	-1.03276	-0.046509	0.507688
ENSDARG00000031020	pip4k2ca	phosphatidylinositol-5-phosphate 4-kinase, type II, gamma a	8.77	7.26177	-1.03276	-0.0465085	0.351072
ENSDARG00000041429	ints14	integrator complex subunit 14	4.59	3.80061	-1.03275	-0.0464959	0.697681
ENSDARG00000028321	synj2bp	synaptojanin 2 binding protein	3.06	2.52961	-1.03275	-0.0464938	0.787766
ENSDARG00000044753	idh3b	isocitrate dehydrogenase 3 (NAD+) beta	10.85	8.97552	-1.03275	-0.0464852	0.452051
ENSDARG00000008377	epn2	epsin 2	17.98	14.9036	-1.03274	-0.0464827	0.159258
ENSDARG00000040100	si:dkey-95h12.1	si:dkey-95h12.1	2.69	2.22842	-1.03274	-0.0464742	0.695452
ENSDARG00000054456	clip3	CAP-GLY domain containing linker protein 3	8.16	6.77835	-1.03271	-0.0464345	0.512968
ENSDARG00000037432	haus7	HAUS augmin-like complex, subunit 7	1.91	1.5861	-1.03271	-0.0464327	0.831006
ENSDARG00000040257	slc38a11	solute carrier family 38, member 11	0.35	0.294965	-1.0327	-0.0464198	0.866827
ENSDARG00000033789	ndufb7	NADH:ubiquinone oxidoreductase subunit B7	25.44	21.1152	-1.03269	-0.0464029	0.496532
ENSDARG00000087373	dnah5	dynein, axonemal, heavy chain 5	0.99	0.819421	-1.03268	-0.0463942	0.392434
ENSDARG00000001975	hsd11b2	hydroxysteroid (11-beta) dehydrogenase 2	8.99	7.44665	-1.03268	-0.0463886	0.528798
ENSDARG00000054048	plin1	perilipin 1	0.23	0.190685	-1.03266	-0.0463683	0.869355
ENSDARG00000109649	BX571720.1		1.66	1.38262	-1.03264	-0.0463399	0.914098
ENSDARG00000004616	mtmr2	myotubularin related protein 2	5.22	4.33451	-1.03263	-0.0463196	0.687902
ENSDARG00000096305	si:ch73-269m14.3	si:ch73-269m14.3	3.22	2.65987	-1.03263	-0.0463185	0.795119
ENSDARG00000030307	hspa12b	heat shock protein 12B	5	4.1351	-1.03261	-0.0462949	0.475083
ENSDARG00000011027	fgfr1a	fibroblast growth factor receptor 1a	8.11	6.72262	-1.03259	-0.0462719	0.128644
ENSDARG00000078105	depdc5	DEP domain containing 5	6.75	5.59676	-1.03256	-0.0462237	0.29116
ENSDARG00000069729	mpg	N-methylpurine DNA glycosylase	1.5	1.23056	-1.03256	-0.0462215	0.845014
ENSDARG00000067950	zcchc2	zinc finger, CCHC domain containing 2	1.55	1.28639	-1.03255	-0.0462104	0.68047
ENSDARG00000112547	CR352223.1		1.07	0.894186	-1.03255	-0.0462096	0.800491
ENSDARG00000075819	arhgef2	rho/rac guanine nucleotide exchange factor (GEF) 2	4.65	3.85525	-1.03252	-0.0461734	0.297719
ENSDARG00000097033	CU466278.1		0.89	0.73091	-1.03251	-0.046157	0.920007
ENSDARG00000023920	llgl2	lethal giant larvae homolog 2 (Drosophila)	5.4	4.47273	-1.0325	-0.0461403	0.312741
ENSDARG00000070822	cnp	2',3'-cyclic nucleotide 3' phosphodiesterase	25.16	20.8038	-1.03249	-0.046134	0.295749
ENSDARG00000041140	ddb2	damage-specific DNA binding protein 2	0.94	0.783264	-1.03248	-0.0461185	0.855129
ENSDARG00000103196	zgc:113343	zgc:113343	3.2	2.6541	-1.03248	-0.046114	0.733044
ENSDARG00000034001	tango6	transport and golgi organization 6 homolog (Drosophila)	1.18	0.979262	-1.03248	-0.0461131	0.705517
ENSDARG00000078016	dtx4	deltex 4, E3 ubiquitin ligase	5.83	4.82904	-1.03247	-0.0461013	0.439129
ENSDARG00000053425	serinc2l	serine incorporator 2, like	5.63	4.66164	-1.03244	-0.0460624	0.564019
ENSDARG00000033099	kif7	kinesin family member 7	2.78	2.30169	-1.03243	-0.0460458	0.488677
ENSDARG00000035700	zgc:101664	zgc:101664	5.57	4.62835	-1.03241	-0.0460107	0.778638
ENSDARG00000078145	si:ch211-218g4.2	si:ch211-218g4.2	1.87	1.55026	-1.0324	-0.046009	0.619207
ENSDARG00000098351	si:ch211-66c13.1	si:ch211-66c13.1	0.11	0.0927064	-1.0324	-0.0459989	0.853858
ENSDARG00000035821	si:ch211-173p18.3	si:ch211-173p18.3	12.29	10.1745	-1.03239	-0.0459943	0.16546
ENSDARG00000100896	znf973	zinc finger protein 973	1.41	1.16675	-1.03239	-0.0459939	0.874398
ENSDARG00000115857	znf1001	zinc finger protein 1001	11.41	9.4995	-1.03239	-0.0459861	0.867028
ENSDARG00000018936	zcchc17	zinc finger, CCHC domain containing 17	5.8	4.81847	-1.03238	-0.045975	0.73154
ENSDARG00000055786	prss23	serine protease 23	13.45	11.1598	-1.03233	-0.0458993	0.648027
ENSDARG00000098320	grm1b	glutamate receptor, metabotropic 1b	0.33	0.2727	-1.03231	-0.0458813	0.829157
ENSDARG00000075225	si:ch211-223a10.1	si:ch211-223a10.1	2.59	2.1428	-1.03231	-0.0458787	0.706758
ENSDARG00000012987	gpia	glucose-6-phosphate isomerase a	18.88	15.6475	-1.0323	-0.0458644	0.198872
ENSDARG00000044345	cyfip1	cytoplasmic FMR1 interacting protein 1	8.66	7.17097	-1.03229	-0.0458442	0.143219
ENSDARG00000094470	txnrd2.1	thioredoxin reductase 2, tandem duplicate 1	1.6	1.31094	-1.03229	-0.0458433	0.846388
ENSDARG00000043554	mrpl40	mitochondrial ribosomal protein L40	4.15	3.43072	-1.03228	-0.0458394	0.804258
ENSDARG00000005246	asb3	ankyrin repeat and SOCS box containing 3	4.16	3.4408	-1.03226	-0.0458112	0.657063
ENSDARG00000102161	SDK2 (1 of many)	sidekick cell adhesion molecule 2	0.96	0.793852	-1.03222	-0.045749	0.56936
ENSDARG00000074001	crygmxl2	crystallin, gamma MX, like 2	469.76	389.3	-1.03221	-0.0457385	0.119321
ENSDARG00000010738	zgc:101716	zgc:101716	3.72	3.06513	-1.03218	-0.0456989	0.756204
ENSDARG00000100573	ckap2l	cytoskeleton associated protein 2-like	8.61	7.13283	-1.03216	-0.0456641	0.582117
ENSDARG00000037334	wdr92	WD repeat domain 92	3.92	3.25448	-1.03214	-0.0456395	0.751224
ENSDARG00000005945	sart1	SART1, U4/U6.U5 tri-snRNP-associated protein 1	10.14	8.40482	-1.03213	-0.0456217	0.390701
ENSDARG00000001558	kifc1	kinesin family member C1	17.94	14.8304	-1.03211	-0.045595	0.446923
ENSDARG00000016594	haus4	HAUS augmin-like complex, subunit 4	1.45	1.20082	-1.03211	-0.0455945	0.784921
ENSDARG00000009021	chrna1	cholinergic receptor, nicotinic, alpha 1 (muscle)	7.71	6.37472	-1.0321	-0.0455771	0.523917
ENSDARG00000014674	acsl3b	acyl-CoA synthetase long chain family member 3b	10.33	8.56356	-1.03209	-0.0455749	0.226243
ENSDARG00000101911	si:dkeyp-86d6.2	si:dkeyp-86d6.2	0.52	0.434601	-1.03206	-0.0455327	0.843242
ENSDARG00000070021	cyp3c4	cytochrome P450, family 3, subfamily C, polypeptide 4	1.21	0.997164	-1.03204	-0.0454932	0.872508
ENSDARG00000053502	cryaa	crystallin, alpha A	15.38	12.7563	-1.03203	-0.045488	0.696184
ENSDARG00000059287	mak	male germ cell-associated kinase	5.49	4.54106	-1.03199	-0.0454339	0.441327
ENSDARG00000062501	hhipl1	HHIP-like 1	1.79	1.47992	-1.03198	-0.0454175	0.838189
ENSDARG00000059843	fam135a	family with sequence similarity 135, member A	7.61	6.30389	-1.03197	-0.0454008	0.271127
ENSDARG00000078075	zgc:101577	zgc:101577	10.18	8.41036	-1.03196	-0.045394	0.397624
ENSDARG00000105000	c2cd2	C2 calcium-dependent domain containing 2	5.75	4.74904	-1.03196	-0.0453857	0.467648
ENSDARG00000034368	hexb	hexosaminidase B (beta polypeptide)	11.91	9.8514	-1.03191	-0.0453172	0.42976
ENSDARG00000040527	siae	sialic acid acetylesterase	1.87	1.54502	-1.0319	-0.0453044	0.781782
ENSDARG00000070428	CR854916.1	si:dkey-239n17.4	1.62	1.34137	-1.03184	-0.0452225	0.805619
ENSDARG00000016337	lctlb	lactase-like b	4.41	3.65448	-1.03184	-0.0452139	0.59286
ENSDARG00000099692	ccnyl1	cyclin Y-like 1	7.5	6.18748	-1.03182	-0.0451851	0.538059
ENSDARG00000069147	pex11b	peroxisomal biogenesis factor 11 beta	4.04	3.32679	-1.03181	-0.0451811	0.803489
ENSDARG00000102475	si:dkey-3p4.1	si:dkey-3p4.1	0.68	0.572	-1.03179	-0.0451445	0.865362
ENSDARG00000051814	ptprz1a	protein tyrosine phosphatase, receptor-type, Z polypeptide 1a	3.27	2.70695	-1.03178	-0.0451346	0.286885
ENSDARG00000006584	phf8	PHD finger protein 8	25.01	20.6785	-1.03178	-0.0451335	0.247255
ENSDARG00000070261	crlf3	cytokine receptor-like factor 3	5.83	4.82483	-1.03177	-0.0451233	0.418255
ENSDARG00000040984	hspa13	heat shock protein 70 family, member 13	4.99	4.1485	-1.03177	-0.0451166	0.75355
ENSDARG00000045753	tmtc2a	transmembrane and tetratricopeptide repeat containing 2a	2.37	1.95839	-1.03176	-0.0451089	0.546117
ENSDARG00000010478	hsp90aa1.1	heat shock protein 90, alpha (cytosolic), class A member 1, tandem duplicate 1	10.57	8.7357	-1.03167	-0.0449883	0.372638
ENSDARG00000041011	gemin7	gem (nuclear organelle) associated protein 7	9.86	8.16718	-1.03166	-0.0449689	0.851364
ENSDARG00000053973	fetub	fetuin B	37.74	31.195	-1.03165	-0.0449564	0.274802
ENSDARG00000019596	nrd1a	nardilysin a (N-arginine dibasic convertase)	8.49	7.0159	-1.03165	-0.0449523	0.401356
ENSDARG00000019130	plk2b	polo-like kinase 2b (Drosophila)	8.59	7.13015	-1.03162	-0.0449173	0.715091
ENSDARG00000075989	arpc2	actin related protein 2/3 complex, subunit 2	12.73	10.5428	-1.03162	-0.0449162	0.257937
ENSDARG00000017337	zgc:77929	zgc:77929	10.84	8.93592	-1.03162	-0.0449151	0.739964
ENSDARG00000057681	si:ch211-266o15.1	si:ch211-266o15.1	6.72	5.55828	-1.03162	-0.0449096	0.309909
ENSDARG00000029695	pgp	phosphoglycolate phosphatase	8.79	7.27051	-1.0316	-0.0448896	0.787427
ENSDARG00000020926	creb3l3l	cAMP responsive element binding protein 3-like 3 like	25.94	21.4648	-1.03159	-0.0448675	0.364777
ENSDARG00000100082	ap3b1a	adaptor related protein complex 3 subunit beta 1a	2.95	2.45072	-1.03158	-0.0448567	0.506861
ENSDARG00000014137	picalmb	phosphatidylinositol binding clathrin assembly protein b	13.63	11.2756	-1.03158	-0.044855	0.168354
ENSDARG00000063213	mtif2	mitochondrial translational initiation factor 2	2.05	1.69975	-1.03156	-0.0448243	0.745659
ENSDARG00000090099	si:dkeyp-67a8.4	si:dkeyp-67a8.4	0.31	0.258311	-1.03155	-0.0448072	0.91241
ENSDARG00000030224	ppp2ca	protein phosphatase 2, catalytic subunit, alpha isozyme	13.39	11.0867	-1.03154	-0.0448025	0.432226
ENSDARG00000008184	mia3	MIA SH3 domain ER export factor 3	8.5	7.04225	-1.03153	-0.044792	0.189789
ENSDARG00000091408	mtcl1	microtubule crosslinking factor 1	10.19	8.4401	-1.03152	-0.0447779	0.38781
ENSDARG00000007285	mrpl57	mitochondrial ribosomal protein L57	23.58	19.5353	-1.03148	-0.0447114	0.705518
ENSDARG00000092257	BX510992.1		1.42	1.16649	-1.03144	-0.0446614	0.919918
ENSDARG00000013828	snx13	sorting nexin 13	5.57	4.60707	-1.03141	-0.044621	0.351352
ENSDARG00000090986	si:dkeyp-115e12.6	si:dkeyp-115e12.6	2.35	1.94953	-1.0314	-0.0446042	0.501802
ENSDARG00000105410	BX324230.1	uncharacterized LOC100536361	1.61	1.32918	-1.03138	-0.0445761	0.865807
ENSDARG00000095455	si:dkey-20i20.10	si:dkey-20i20.10	1.78	1.48224	-1.03137	-0.0445591	0.89503
ENSDARG00000043133	cldnf	claudin f	18.56	15.3256	-1.03135	-0.0445316	0.767547
ENSDARG00000068716	cuedc1a	CUE domain containing 1a	6.46	5.35727	-1.03133	-0.0445068	0.44552
ENSDARG00000011613	rbm39a	RNA binding motif protein 39a	51.03	42.1712	-1.03132	-0.044497	0.221648
ENSDARG00000009351	fgf6a	fibroblast growth factor 6a	8.73	7.22653	-1.0313	-0.0444643	0.704043
ENSDARG00000116341	FP103009.1	desumoylating isopeptidase 2-like	4.8	3.98216	-1.03129	-0.0444561	0.757995
ENSDARG00000041098	barx2	BARX homeobox 2	3.21	2.66011	-1.03127	-0.0444256	0.608779
ENSDARG00000097240	BX323076.1		0.22	0.183225	-1.03125	-0.0443885	0.761794
ENSDARG00000099408	BX640537.1		3.67	3.06304	-1.03123	-0.0443695	0.886743
ENSDARG00000091655	gcsha	glycine cleavage system protein H (aminomethyl carrier), a	3.79	3.13058	-1.03123	-0.0443684	0.758377
ENSDARG00000089227	si:ch211-91p5.3	si:ch211-91p5.3	1.14	0.936272	-1.03121	-0.044342	0.756635
ENSDARG00000019541	gpt2l	glutamic pyruvate transaminase (alanine aminotransferase) 2, like	5.28	4.36973	-1.03119	-0.0443089	0.427452
ENSDARG00000087657	fasn	fatty acid synthase	3	2.48182	-1.03116	-0.044268	0.33288
ENSDARG00000076496	frmd4bb	FERM domain containing 4Bb	2.73	2.258	-1.03114	-0.0442465	0.598406
ENSDARG00000099260	PITPNC1	phosphatidylinositol transfer protein cytoplasmic 1	2.17	1.7915	-1.03113	-0.0442261	0.711055
ENSDARG00000079524	znfl1g	zinc finger-like gene 1g	3.41	2.82445	-1.03112	-0.0442179	0.851364
ENSDARG00000052330	slc4a2b	solute carrier family 4 (anion exchanger), member 2b	2.91	2.41301	-1.0311	-0.0441883	0.452412
ENSDARG00000054903	mta3	metastasis associated 1 family, member 3	3.75	3.09774	-1.0311	-0.044182	0.425177
ENSDARG00000101060	gcna	germ cell nuclear acidic peptidase	1.96	1.61233	-1.03106	-0.0441312	0.757432
ENSDARG00000071460	si:ch211-234p6.5	si:ch211-234p6.5	2.57	2.12418	-1.03104	-0.0441046	0.615228
ENSDARG00000073918	rnf41l	ring finger protein 41, like	0.97	0.80365	-1.03102	-0.0440675	0.880111
ENSDARG00000103149	cog6	component of oligomeric golgi complex 6	2.33	1.9272	-1.03102	-0.0440656	0.478307
ENSDARG00000052468	GSK3B (1 of many)	glycogen synthase kinase 3 beta	2.75	2.27409	-1.03101	-0.0440614	0.613813
ENSDARG00000017445	eif3i	eukaryotic translation initiation factor 3, subunit I	64.29	53.1293	-1.03101	-0.0440585	0.159981
ENSDARG00000008075	illr4	immune-related, lectin-like receptor 4	0.8	0.66545	-1.03101	-0.044053	0.908556
ENSDARG00000063370	sgk2a	serum/glucocorticoid regulated kinase 2a	2.25	1.85521	-1.031	-0.0440438	0.741617
ENSDARG00000061725	mast3a	microtubule associated serine/threonine kinase 3a	3.28	2.71462	-1.03099	-0.0440288	0.515265
ENSDARG00000059150	tmem107	transmembrane protein 107	7.95	6.57037	-1.03095	-0.04397	0.797042
ENSDARG00000004184	nf1b	neurofibromin 1b	4.72	3.90117	-1.03093	-0.0439498	0.192471
ENSDARG00000097465	trmt61b	tRNA methyltransferase 61B	5.17	4.26051	-1.03093	-0.0439433	0.798222
ENSDARG00000103467	limk1a	LIM domain kinase 1a	2.62	2.16796	-1.03092	-0.0439326	0.409696
ENSDARG00000093978	zgc:77486	zgc:77486	5.21	4.31086	-1.03092	-0.0439262	0.678493
ENSDARG00000002840	si:dkey-28b4.8	si:dkey-28b4.8	11.41	9.4494	-1.03091	-0.0439217	0.1809
ENSDARG00000043247	gtf3c3	general transcription factor IIIC, polypeptide 3	3.52	2.91688	-1.03091	-0.0439168	0.611202
ENSDARG00000015460	racgap1	Rac GTPase activating protein 1	9.67	7.98905	-1.03089	-0.0438951	0.465295
ENSDARG00000026400	rad51d	RAD51 paralog D	1	0.819858	-1.03087	-0.0438692	0.878297
ENSDARG00000010756	nod2	nucleotide-binding oligomerization domain containing 2	6.22	5.15674	-1.03086	-0.043845	0.726509
ENSDARG00000006240	slc27a1a	solute carrier family 27 (fatty acid transporter), member 1a	2.38	1.96461	-1.03084	-0.0438154	0.52113
ENSDARG00000062307	ccdc61	coiled-coil domain containing 61	4.18	3.46062	-1.03081	-0.0437761	0.699565
ENSDARG00000043342	gpx3	glutathione peroxidase 3	3.23	2.6756	-1.0308	-0.0437595	0.683701
ENSDARG00000117810	FP236644.1		1.12	0.92501	-1.03079	-0.0437479	0.764967
ENSDARG00000015901	ptbp2b	polypyrimidine tract binding protein 2b	18.63	15.4117	-1.03077	-0.043717	0.315739
ENSDARG00000113271	RF00494		219.3	180.568	-1.03076	-0.0437052	0.864136
ENSDARG00000057105	nle1	notchless homolog 1 (Drosophila)	1.69	1.3932	-1.03076	-0.0437045	0.742931
ENSDARG00000076843	si:dkey-174i8.1	si:dkey-174i8.1	4.04	3.33474	-1.03075	-0.0436973	0.74552
ENSDARG00000055253	slc12a10.3	slc12a10.3 solute carrier family 12 (sodium/potassium/chloride transporters), member 10, tandem duplicate 3	0.56	0.467866	-1.03074	-0.0436857	0.839557
ENSDARG00000055715	capn8	calpain 8	1.21	0.999603	-1.03074	-0.0436786	0.74606
ENSDARG00000086215	gpr156	G protein-coupled receptor 156	0.96	0.791194	-1.03073	-0.0436708	0.800491
ENSDARG00000097255	si:dkey-77f5.13	si:dkey-77f5.13	1.29	1.06994	-1.03065	-0.0435602	0.719811
ENSDARG00000100361	znf1174	zinc finger protein 1174	3.06	2.50511	-1.03065	-0.0435486	0.828651
ENSDARG00000097530	xkr5b	XK related 5b	2.24	1.84687	-1.03064	-0.0435459	0.804344
ENSDARG00000052142	acvr1bb	activin A receptor type 1Bb	8.21	6.80996	-1.03064	-0.0435395	0.45597
ENSDARG00000101645	myrfl	myelin regulatory factor like	0.65	0.539439	-1.03062	-0.0435182	0.784439
ENSDARG00000020581	otofb	otoferlin b	2.16	1.78824	-1.03061	-0.0435048	0.545666
ENSDARG00000025017	prdm8	PR domain containing 8	5.45	4.5127	-1.0306	-0.0434819	0.835162
ENSDARG00000077631	CU459089.1		2.6	2.14311	-1.03059	-0.0434719	0.8883
ENSDARG00000104719	abcc1	ATP-binding cassette, sub-family C (CFTR/MRP), member 1	5.05	4.17747	-1.03057	-0.0434491	0.504866
ENSDARG00000054741	prkg2	protein kinase cGMP-dependent 2	0.32	0.267543	-1.03057	-0.0434451	0.902806
ENSDARG00000061548	si:ch211-145o7.3	si:ch211-145o7.3	1.62	1.34518	-1.03057	-0.0434412	0.860405
ENSDARG00000025854	ddx51	DEAD (Asp-Glu-Ala-Asp) box polypeptide 51	1.83	1.50847	-1.03056	-0.0434261	0.75266
ENSDARG00000004627	panx3	pannexin 3	0.85	0.700242	-1.03054	-0.0434068	0.859899
ENSDARG00000077054	fam198b	family with sequence similarity 198, member B	7.93	6.56137	-1.03052	-0.0433727	0.728011
ENSDARG00000053746	CABZ01084566.1	oxysterol-binding protein-related protein 1-like	1.07	0.891359	-1.03051	-0.0433626	0.867782
ENSDARG00000102460	si:ch73-170d6.4	si:ch73-170d6.4	1.47	1.22155	-1.0305	-0.0433416	0.890254
ENSDARG00000021982	sh3bp2	SH3-domain binding protein 2	0.36	0.300063	-1.03049	-0.0433274	0.914522
ENSDARG00000097904	BX927184.1	uncharacterized LOC108190093	6.09	5.03433	-1.03047	-0.0433063	0.77222
ENSDARG00000091592	peli1a	pellino E3 ubiquitin protein ligase 1a	0.72	0.600769	-1.03045	-0.0432796	0.847165
ENSDARG00000015835	eif4e2rs1	eukaryotic translation initiation factor 4E family member 2 related sequence 1	5.41	4.49304	-1.03045	-0.0432715	0.683999
ENSDARG00000068227	tmem150aa	transmembrane protein 150Aa	3.6	2.97737	-1.03042	-0.0432284	0.656283
ENSDARG00000109339	CR388042.2		0.44	0.36401	-1.03041	-0.0432223	0.911309
ENSDARG00000056078	rftn2	raftlin family member 2	5.92	4.89007	-1.03041	-0.0432127	0.489093
ENSDARG00000024681	pane1	proliferation associated nuclear element	2.73	2.25778	-1.03039	-0.0431886	0.86116
ENSDARG00000060849	dlgap4a	discs, large (Drosophila) homolog-associated protein 4a	4.75	3.92704	-1.03038	-0.0431751	0.4418
ENSDARG00000045685	cntn1b	contactin 1b	9.08	7.50666	-1.03037	-0.0431563	0.488244
ENSDARG00000056247	bricd5	BRICHOS domain containing 5	1.13	0.942318	-1.03036	-0.0431469	0.886643
ENSDARG00000095901	col18a1b	collagen type XVIII alpha 1 chain b	1.79	1.48231	-1.03036	-0.0431465	0.719844
ENSDARG00000103420	si:dkey-56m15.5	si:dkey-56m15.5	0.62	0.515051	-1.03035	-0.04314	0.88911
ENSDARG00000054530	rars	arginyl-tRNA synthetase	3.23	2.66991	-1.03031	-0.0430796	0.523504
ENSDARG00000012684	atp2b1a	ATPase plasma membrane Ca2+ transporting 1a	12.38	10.2477	-1.03031	-0.043077	0.208818
ENSDARG00000076490	ankrd40	ankyrin repeat domain 40	4.83	3.98537	-1.0303	-0.0430664	0.634746
ENSDARG00000088343	prrt4	proline-rich transmembrane protein 4	0.41	0.335768	-1.03026	-0.0430132	0.924488
ENSDARG00000011764	ints13	integrator complex subunit 13	7.99	6.60737	-1.03025	-0.0429945	0.589685
ENSDARG00000060584	kank1b	KN motif and ankyrin repeat domains 1b	0.61	0.504521	-1.03023	-0.0429653	0.897382
ENSDARG00000055592	capn2b	calpain 2, (m/II) large subunit b	5.23	4.32655	-1.03022	-0.0429502	0.554494
ENSDARG00000112918	BX927362.2	uncharacterized LOC101882029	1.65	1.36147	-1.0302	-0.0429285	0.86884
ENSDARG00000102240	CU695223.1	gastrula zinc finger protein XlCGF49.1-like	3.17	2.6193	-1.0302	-0.042927	0.759974
ENSDARG00000101026	CABZ01038709.1		2.06	1.69691	-1.03018	-0.0428985	0.92541
ENSDARG00000035131	surf4l	surfeit gene 4, like	11.48	9.49951	-1.03018	-0.0428984	0.482069
ENSDARG00000063268	SLC35G1	solute carrier family 35 member G1	5.41	4.48797	-1.03017	-0.0428824	0.65751
ENSDARG00000044550	hif1al2	hypoxia inducible factor 1 subunit alpha, like 2	1.72	1.42936	-1.03013	-0.0428275	0.854931
ENSDARG00000089190	tanc1b	tetratricopeptide repeat, ankyrin repeat and coiled-coil containing 1b	2.49	2.05785	-1.03012	-0.0428114	0.157884
ENSDARG00000100381	rock2bl	rho-associated, coiled-coil containing protein kinase 2b, like	13.14	10.8189	-1.03011	-0.0427956	0.830601
ENSDARG00000038785	abcf2a	ATP-binding cassette, sub-family F (GCN20), member 2a	31.44	26.0034	-1.03009	-0.0427695	0.411493
ENSDARG00000077060	rbm6	RNA binding motif protein 6	17.75	14.6569	-1.03007	-0.0427366	0.296367
ENSDARG00000015128	rpl27	ribosomal protein L27	394.17	325.774	-1.03006	-0.0427222	0.0784856
ENSDARG00000043854	ppil4	peptidylprolyl isomerase (cyclophilin)-like 4	3.07	2.53035	-1.03005	-0.0427182	0.686227
ENSDARG00000076834	LRRC75A	leucine rich repeat containing 75A	0.84	0.695371	-1.03002	-0.0426764	0.759739
ENSDARG00000043135	pomca	proopiomelanocortin a	3	2.45756	-1.03002	-0.0426664	0.895061
ENSDARG00000090164	si:ch73-362m14.2	si:ch73-362m14.2	0.99	0.820269	-1.03001	-0.04266	0.867723
ENSDARG00000007320	rpl7	ribosomal protein L7	763.92	631.145	-1.03001	-0.0426546	0.0209889
ENSDARG00000025403	ftr83	finTRIM family, member 83	3.25	2.68934	-1.02998	-0.0426136	0.767831
ENSDARG00000019998	slc30a7	solute carrier family 30 (zinc transporter), member 7	3.72	3.08137	-1.02996	-0.0425905	0.584388
ENSDARG00000093899	BX510657.1	si:ch211-142k18.1	12.45	10.2914	-1.02993	-0.0425523	0.578373
ENSDARG00000102026	gpsm2l	G protein signaling modulator 2, like	2.66	2.20616	-1.02993	-0.0425449	0.585295
ENSDARG00000075542	zfhx4	zinc finger homeobox 4	39.32	32.4926	-1.02992	-0.0425392	0.0319722
ENSDARG00000086459	si:ch211-165g14.1	si:ch211-165g14.1	3.13	2.58577	-1.02989	-0.0424921	0.734683
ENSDARG00000032318	mfsd6a	major facilitator superfamily domain containing 6a	1.19	0.989382	-1.02988	-0.0424821	0.851909
ENSDARG00000002021	pygb	phosphorylase, glycogen; brain	5.2	4.30087	-1.02988	-0.0424791	0.552932
ENSDARG00000042232	specc1lb	sperm antigen with calponin homology and coiled-coil domains 1-like b	2.64	2.17686	-1.02988	-0.0424767	0.600568
ENSDARG00000013161	zgc:55558	zgc:55558	5.15	4.25939	-1.02988	-0.0424765	0.588197
ENSDARG00000060569	tmem229b	transmembrane protein 229B	3.59	2.96489	-1.02988	-0.0424726	0.67336
ENSDARG00000035879	fuca1.2	alpha-L-fucosidase 1, tandem duplicate 2	12.08	9.98068	-1.02987	-0.0424679	0.694313
ENSDARG00000011000	gtf2a1	general transcription factor IIA, 1	11.97	9.87871	-1.02986	-0.0424521	0.495844
ENSDARG00000023151	ucp1	uncoupling protein 1	9.09	7.49464	-1.02986	-0.0424445	0.561939
ENSDARG00000017953	tp73	tumor protein p73	1.29	1.05956	-1.02984	-0.0424162	0.605056
ENSDARG00000079382	hdx	highly divergent homeobox	4.46	3.68464	-1.02984	-0.0424139	0.64504
ENSDARG00000076265	ano8a	anoctamin 8a	1.19	0.978468	-1.02981	-0.0423783	0.791982
ENSDARG00000005416	map3k5	mitogen-activated protein kinase kinase kinase 5	1.94	1.60223	-1.02981	-0.042377	0.523299
ENSDARG00000076241	txlnbb	taxilin beta b	7.44	6.15057	-1.0298	-0.0423687	0.487858
ENSDARG00000012368	ttc21b	tetratricopeptide repeat domain 21B	3.35	2.76982	-1.02978	-0.0423323	0.486258
ENSDARG00000001879	nav2b	neuron navigator 2b	1.33	1.09938	-1.02977	-0.0423177	0.537231
ENSDARG00000075456	pik3ca	phosphatidylinositol-4,5-bisphosphate 3-kinase, catalytic subunit alpha	8.57	7.07578	-1.02975	-0.0422878	0.415067
ENSDARG00000090624	ADGRL3	adhesion G protein-coupled receptor L3	3.51	2.90405	-1.02972	-0.0422569	0.215449
ENSDARG00000059738	ptprsa	protein tyrosine phosphatase, receptor type, s, a	13.54	11.1903	-1.02972	-0.0422462	0.0445441
ENSDARG00000035427	surf6	surfeit 6	1.54	1.27579	-1.02969	-0.0422075	0.891786
ENSDARG00000103278	CR812832.1		3.4	2.7899	-1.02969	-0.042205	0.794936
ENSDARG00000075021	fam120a	family with sequence similarity 120A	7.71	6.36849	-1.02968	-0.0421911	0.392434
ENSDARG00000057303	galnt7	UDP-N-acetyl-alpha-D-galactosamine: polypeptide N-acetylgalactosaminyltransferase 7	5.17	4.27898	-1.02966	-0.0421674	0.540152
ENSDARG00000057234	chtopa	chromatin target of PRMT1a	24.55	20.2615	-1.02965	-0.0421609	0.259571
ENSDARG00000078547	si:ch211-264f5.2	si:ch211-264f5.2	1.13	0.949521	-1.02965	-0.0421567	0.889879
ENSDARG00000055561	c1galt1b	core 1 synthase, glycoprotein-N-acetylgalactosamine 3-beta-galactosyltransferase, 1b	4.85	3.99254	-1.02965	-0.0421531	0.758283
ENSDARG00000078191	zbtb46	zinc finger and BTB domain containing 46	1.6	1.32337	-1.02961	-0.042102	0.546117
ENSDARG00000100129	brd3b	bromodomain containing 3b	19.08	15.7601	-1.02959	-0.0420698	0.170936
ENSDARG00000042069	pebp1	phosphatidylethanolamine binding protein 1	22.46	18.5282	-1.02957	-0.0420462	0.52507
ENSDARG00000091598	si:ch73-91k6.2	si:ch73-91k6.2	36.34	30.0329	-1.02956	-0.0420291	0.601673
ENSDARG00000102878	mapre3b	microtubule-associated protein, RP/EB family, member 3b	8.62	7.13899	-1.02956	-0.0420253	0.602529
ENSDARG00000063314	apba2a	amyloid beta (A4) precursor protein-binding, family A, member 2a	4.15	3.42182	-1.02955	-0.0420071	0.652839
ENSDARG00000116062	ADAM12	ADAM metallopeptidase domain 12	1.5	1.23507	-1.02954	-0.042005	0.63583
ENSDARG00000071040	smim8	small integral membrane protein 8	10.04	8.26482	-1.02954	-0.0420012	0.812291
ENSDARG00000011618	slc26a2	solute carrier family 26 (anion exchanger), member 2	6.96	5.74506	-1.02954	-0.0419981	0.618765
ENSDARG00000028431	adnp2b	ADNP homeobox 2b	23.34	19.3148	-1.0295	-0.041948	0.537462
ENSDARG00000006202	erbb3a	erb-b2 receptor tyrosine kinase 3a	3.62	2.99819	-1.02947	-0.0419023	0.505367
ENSDARG00000102787	fam193a	family with sequence similarity 193, member A	5.22	4.31102	-1.02947	-0.0419011	0.433456
ENSDARG00000017696	utp25	UTP25, small subunit processor component	4.66	3.85842	-1.02946	-0.0418904	0.701919
ENSDARG00000089297	si:dkeyp-115d7.2	si:dkeyp-115d7.2	5.41	4.45645	-1.02946	-0.0418862	0.872508
ENSDARG00000107441	CABZ01063170.1	tetratricopeptide repeat, ankyrin repeat and coiled-coil containing 2b	3.52	2.91225	-1.02946	-0.0418835	0.258468
ENSDARG00000070029	ehhadh	enoyl-CoA, hydratase/3-hydroxyacyl CoA dehydrogenase	2.04	1.69019	-1.02944	-0.0418545	0.795756
ENSDARG00000035706	dock6	dedicator of cytokinesis 6	3.76	3.10658	-1.02944	-0.0418541	0.285374
ENSDARG00000038789	tmem53	transmembrane protein 53	9.74	8.03682	-1.02943	-0.041852	0.776735
ENSDARG00000089369	fdxr	ferredoxin reductase	1.69	1.399	-1.02942	-0.0418375	0.684199
ENSDARG00000059801	pdzd2	PDZ domain containing 2	3.62	2.98614	-1.02942	-0.0418334	0.274498
ENSDARG00000062146	larp4b	La ribonucleoprotein domain family, member 4B	12.45	10.2807	-1.02939	-0.0417879	0.383598
ENSDARG00000043357	tbl2	transducin (beta)-like 2	5.73	4.72888	-1.02938	-0.04177	0.719108
ENSDARG00000005456	katnb1	katanin p80 (WD repeat containing) subunit B 1	1.2	0.99252	-1.02937	-0.0417616	0.529812
ENSDARG00000079340	slc47a4	solute carrier family 47 (multidrug and toxin extrusion), member 4	1.33	1.10378	-1.02935	-0.0417371	0.813915
ENSDARG00000007678	ttyh3b	tweety family member 3b	14.59	12.0484	-1.02935	-0.0417322	0.160647
ENSDARG00000060862	atxn1b	ataxin 1b	20.75	17.1231	-1.02935	-0.0417278	0.383779
ENSDARG00000014180	ildr2	immunoglobulin-like domain containing receptor 2	6.57	5.4248	-1.02935	-0.0417268	0.515265
ENSDARG00000104516	polr3d	polymerase (RNA) III (DNA directed) polypeptide D	3.69	3.04442	-1.02933	-0.0417011	0.7058
ENSDARG00000074041	abca5	ATP-binding cassette, sub-family A (ABC1), member 5	8.13	6.71475	-1.02932	-0.0416951	0.304207
ENSDARG00000100060	exosc7	exosome component 7	4.2	3.46595	-1.0293	-0.0416677	0.772064
ENSDARG00000038612	pih1d3	PIH1 domain containing 3	1.01	0.843673	-1.0293	-0.0416673	0.922407
ENSDARG00000076634	capn10	calpain 10	3.82	3.1596	-1.0293	-0.0416629	0.717056
ENSDARG00000078022	fyco1b	FYVE and coiled-coil domain containing 1b	3.93	3.25615	-1.0293	-0.0416599	0.572301
ENSDARG00000023309	spryd4	SPRY domain containing 4	5.37	4.43423	-1.02925	-0.0415979	0.847582
ENSDARG00000068995	h2afx1	H2A histone family member X1	432.83	357.913	-1.02923	-0.041569	0.399315
ENSDARG00000063731	rbm45	RNA binding motif protein 45	6.02	4.97131	-1.02923	-0.0415662	0.575248
ENSDARG00000103379	pax6a	paired box 6a	17.81	14.6981	-1.02921	-0.0415437	0.32847
ENSDARG00000102483	wu:fb44b02	wu:fb44b02	10.96	9.04768	-1.02921	-0.0415376	0.323971
ENSDARG00000012306	syt13	synaptotagmin XIII	1.27	1.05708	-1.0292	-0.0415225	0.711926
ENSDARG00000088507	znf982	zinc finger protein 982	5.12	4.21735	-1.0292	-0.0415197	0.677559
ENSDARG00000041621	bbs2	Bardet-Biedl syndrome 2	4.89	4.04312	-1.02919	-0.041516	0.686254
ENSDARG00000043395	crip3	cysteine-rich protein 3	1.36	1.11728	-1.02918	-0.0414957	0.826609
ENSDARG00000042904	foxo3b	forkhead box O3b	27.01	22.287	-1.02918	-0.0414887	0.11313
ENSDARG00000068705	tmem168a	transmembrane protein 168a	4.76	3.9387	-1.02917	-0.0414748	0.69227
ENSDARG00000004470	prkcsh	protein kinase C substrate 80K-H	10.71	8.8482	-1.02916	-0.0414651	0.35169
ENSDARG00000060120	glyctk	glycerate kinase	1.4	1.1553	-1.02916	-0.0414609	0.77025
ENSDARG00000054420	rpe65c	retinal pigment epithelium-specific protein 65c	3.25	2.6735	-1.02915	-0.0414506	0.801026
ENSDARG00000005374	tubgcp4	tubulin, gamma complex associated protein 4	7.32	6.04903	-1.02914	-0.0414445	0.54661
ENSDARG00000069333	FP102052.1	flavin-containing monooxygenase FMO GS-OX-like 1	0.77	0.626968	-1.02914	-0.04144	0.905524
ENSDARG00000117436	BX511021.4		0.51	0.418108	-1.02913	-0.0414233	0.873807
ENSDARG00000020679	clpp	caseinolytic mitochondrial matrix peptidase proteolytic subunit	14.32	11.8025	-1.02909	-0.0413651	0.632688
ENSDARG00000101556	si:ch1073-475a24.1	si:ch1073-475a24.1	1.12	0.93717	-1.02909	-0.0413646	0.919114
ENSDARG00000010816	slc7a14a	solute carrier family 7, member 14a	2.23	1.84151	-1.02903	-0.0412904	0.389328
ENSDARG00000089355	si:dkeyp-121d4.3	si:dkeyp-121d4.3	9.44	7.78123	-1.02902	-0.041276	0.271976
ENSDARG00000037708	exosc10	exosome component 10	3.6	2.97361	-1.02902	-0.0412754	0.592838
ENSDARG00000024488	top2a	DNA topoisomerase II alpha	25.38	20.9243	-1.02901	-0.0412559	0.190958
ENSDARG00000105362	faim2b	Fas apoptotic inhibitory molecule 2b	1.99	1.65413	-1.02899	-0.0412352	0.842722
ENSDARG00000002385	atm	ATM serine/threonine kinase	1.89	1.56411	-1.02899	-0.0412255	0.417544
ENSDARG00000088750	otogl	otogelin-like	0.27	0.22026	-1.02899	-0.0412223	0.808402
ENSDARG00000060756	abhd6a	abhydrolase domain containing 6a	1.66	1.36662	-1.02897	-0.041207	0.711969
ENSDARG00000056502	si:ch73-334d15.4	si:ch73-334d15.4	12.29	10.1678	-1.02895	-0.0411676	0.799103
ENSDARG00000111953	AL929435.2		0.13	0.104777	-1.02895	-0.0411665	0.891786
ENSDARG00000053884	med13a	mediator complex subunit 13a	6.37	5.2542	-1.02895	-0.0411662	0.234963
ENSDARG00000019595	senp8	SUMO peptidase family member, NEDD8 specific	3.18	2.61296	-1.02893	-0.0411483	0.867028
ENSDARG00000086552	hist1h2a11	histone cluster 1 H2A family member 11	162.81	134.724	-1.02893	-0.0411379	0.666168
ENSDARG00000052405	pak6b	p21 protein (Cdc42/Rac)-activated kinase 6b	0.8	0.656217	-1.02891	-0.0411151	0.78316
ENSDARG00000103545	tctex1d1	Tctex1 domain containing 1	0.42	0.341033	-1.0289	-0.041096	0.826609
ENSDARG00000096727	CT737227.1		0.2	0.16733	-1.02887	-0.0410663	0.898223
ENSDARG00000076592	man1b1b	mannosidase, alpha, class 1B, member 1b	4.74	3.89659	-1.02887	-0.0410654	0.711927
ENSDARG00000062748	pkn1b	protein kinase N1b	0.57	0.476869	-1.02887	-0.0410576	0.81215
ENSDARG00000102797	CABZ01075509.1		8.78	7.19903	-1.02886	-0.0410413	0.788251
ENSDARG00000114172	znf996	zinc finger protein 996	0.38	0.311691	-1.02886	-0.0410407	0.846965
ENSDARG00000105121	FAM135B	family with sequence similarity 135 member B	2.69	2.22096	-1.02885	-0.0410341	0.512668
ENSDARG00000100317	ahsa1b	AHA1, activator of heat shock protein ATPase homolog 1b	11.09	9.14014	-1.02883	-0.0409984	0.595058
ENSDARG00000117221	CABZ01077176.1		0.18	0.144816	-1.02881	-0.0409797	0.880984
ENSDARG00000101320	si:dkey-50i6.5	si:dkey-50i6.5	5.44	4.50332	-1.02878	-0.040929	0.814955
ENSDARG00000058471	plk1	polo-like kinase 1 (Drosophila)	15.55	12.8016	-1.02877	-0.0409226	0.570255
ENSDARG00000100883	CU896630.1	zinc finger protein 239-like	1.35	1.11784	-1.02877	-0.0409195	0.541356
ENSDARG00000062177	dcbld2	discoidin, CUB and LCCL domain containing 2	3.5	2.88117	-1.02876	-0.0409104	0.553278
ENSDARG00000020708	mdkb	midkine b	70.11	57.9073	-1.02873	-0.0408631	0.25557
ENSDARG00000018121	cenpj	centromere protein J	1.12	0.937486	-1.02872	-0.0408558	0.886762
ENSDARG00000033840	fat3a	FAT atypical cadherin 3a	8.62	7.11712	-1.02872	-0.0408509	0.0394748
ENSDARG00000009436	ubxn7	UBX domain protein 7	4.54	3.74498	-1.0287	-0.0408286	0.602676
ENSDARG00000021288	mier3b	mesoderm induction early response 1, family member 3 b	7.43	6.13159	-1.02869	-0.0408048	0.650632
ENSDARG00000052775	opn3	opsin 3	0.83	0.687689	-1.02867	-0.0407834	0.86359
ENSDARG00000014591	ilf2	interleukin enhancer binding factor 2	73.3	60.488	-1.02867	-0.0407743	0.25861
ENSDARG00000002536	tm9sf4	transmembrane 9 superfamily protein member 4	8.6	7.10463	-1.02863	-0.0407227	0.439079
ENSDARG00000074506	tmem94	transmembrane protein 94	3.86	3.18497	-1.02859	-0.0406679	0.462217
ENSDARG00000089205	si:dkey-73n8.3	si:dkey-73n8.3	0.95	0.785772	-1.02858	-0.0406532	0.867386
ENSDARG00000038312	rcl1	RNA terminal phosphate cyclase-like 1	1.27	1.04858	-1.02858	-0.040648	0.770349
ENSDARG00000018687	itga2b	integrin, alpha 2b	0.18	0.148513	-1.02856	-0.0406283	0.925874
ENSDARG00000079500	kif3cb	kinesin family member 3Cb	9.33	7.69663	-1.02854	-0.040597	0.650677
ENSDARG00000099163	RF00017		35.84	29.7417	-1.02853	-0.0405876	0.906252
ENSDARG00000029848	zgc:161973	zgc:161973	0.42	0.34033	-1.02851	-0.0405543	0.913176
ENSDARG00000002483	wnt7ab	wingless-type MMTV integration site family, member 7Ab	1.84	1.52292	-1.0285	-0.0405432	0.792896
ENSDARG00000036420	si:dkey-33c9.6	si:dkey-33c9.6	0.18	0.144695	-1.0285	-0.0405362	0.898572
ENSDARG00000043232	CT573139.1		0.91	0.759383	-1.02846	-0.0404923	0.888494
ENSDARG00000036044	rps20	ribosomal protein S20	697.11	575.324	-1.02846	-0.04048	0.0640742
ENSDARG00000059557	xylt2	xylosyltransferase II	2.44	2.00829	-1.02845	-0.0404709	0.59753
ENSDARG00000061560	stim1b	stromal interaction molecule 1b	1.88	1.54979	-1.02843	-0.0404423	0.508243
ENSDARG00000058259	celsr1b	cadherin EGF LAG seven-pass G-type receptor 1b	4.97	4.09856	-1.02841	-0.0404176	0.240109
ENSDARG00000053204	snx22	sorting nexin 22	1.38	1.13727	-1.0284	-0.0404	0.827393
ENSDARG00000091595	LO018154.1	uncharacterized LOC100330838	4.65	3.82827	-1.0284	-0.0403957	0.796208
ENSDARG00000014161	ercc4	excision repair cross-complementation group 4	4.2	3.45585	-1.02839	-0.0403936	0.70042
ENSDARG00000034534	atp6v1aa	ATPase H+ transporting V1 subunit Aa	23	19.0006	-1.02839	-0.0403816	0.365933
ENSDARG00000075825	dlec1	DLEC1, cilia and flagella associated protein	0.86	0.710204	-1.02838	-0.0403718	0.802638
ENSDARG00000076924	als2b	amyotrophic lateral sclerosis 2b (juvenile)	7.18	5.92487	-1.02835	-0.0403364	0.276514
ENSDARG00000076443	si:dkey-183c6.8	si:dkey-183c6.8	5.42	4.47939	-1.02835	-0.0403249	0.548436
ENSDARG00000060534	sgpp1	sphingosine-1-phosphate phosphatase 1	3.53	2.90486	-1.02832	-0.0402939	0.635087
ENSDARG00000051875	islr2	immunoglobulin superfamily containing leucine-rich repeat 2	63.16	52.1429	-1.02831	-0.0402717	0.43622
ENSDARG00000061093	phldb1a	pleckstrin homology-like domain, family B, member 1a	4.74	3.91407	-1.0283	-0.0402659	0.388259
ENSDARG00000096753	AL928824.3		3.29	2.70977	-1.02828	-0.0402379	0.373996
ENSDARG00000105249	si:dkey-65b13.9	si:dkey-65b13.9	4.56	3.75822	-1.02828	-0.040237	0.898022
ENSDARG00000016695	p2rx1	purinergic receptor P2X, ligand-gated ion channel, 1	0.56	0.464804	-1.02825	-0.04019	0.858748
ENSDARG00000006639	lnpk	lunapark, ER junction formation factor	3.96	3.27258	-1.02824	-0.0401803	0.619468
ENSDARG00000104487	mthfs	5,10-methenyltetrahydrofolate synthetase (5-formyltetrahydrofolate cyclo-ligase)	1.09	0.900816	-1.02823	-0.0401648	0.714401
ENSDARG00000054973	itsn2b	intersectin 2b	3.64	3.00152	-1.02818	-0.0400896	0.539588
ENSDARG00000110056	CU929160.1		2.48	2.04959	-1.02817	-0.0400773	0.703013
ENSDARG00000069297	upf3a	UPF3A, regulator of nonsense mediated mRNA decay	5.02	4.14754	-1.02816	-0.0400635	0.720909
ENSDARG00000012745	poc1bl	POC1 centriolar protein homolog B (Chlamydomonas), like	2.55	2.10565	-1.02813	-0.0400255	0.593665
ENSDARG00000006316	rpl23a	ribosomal protein L23a	819.94	676.37	-1.02812	-0.0400036	0.0719927
ENSDARG00000102381	slc44a4	solute carrier family 44, member 4	0.71	0.585152	-1.02811	-0.0399984	0.854931
ENSDARG00000113540	RF00017		431.6	356.667	-1.02811	-0.0399903	0.874368
ENSDARG00000022295	hnf1bb	HNF1 homeobox Bb	1.36	1.1177	-1.0281	-0.0399792	0.805965
ENSDARG00000003899	zdhhc23b	zinc finger, DHHC-type containing 23b	1.58	1.29183	-1.02809	-0.0399693	0.877299
ENSDARG00000103981	bhlha9	basic helix-loop-helix family, member a9	12.76	10.4923	-1.02807	-0.0399449	0.88144
ENSDARG00000052089	CCKAR	cholecystokinin A receptor	0.91	0.747944	-1.02807	-0.0399394	0.874398
ENSDARG00000103658	hivep1	human immunodeficiency virus type I enhancer binding protein 1	3.96	3.2669	-1.02806	-0.0399288	0.334584
ENSDARG00000016783	srsf6b	serine/arginine-rich splicing factor 6b	47.36	39.0576	-1.02804	-0.039901	0.314593
ENSDARG00000092809	hoxc9a	homeobox C9a	16.98	14.0048	-1.02804	-0.0398999	0.785122
ENSDARG00000009472	med19b	mediator complex subunit 19b	4.24	3.51371	-1.02802	-0.0398617	0.785913
ENSDARG00000042590	rbm19	RNA binding motif protein 19	1.95	1.60604	-1.02799	-0.0398332	0.749354
ENSDARG00000021987	plecb	plectin b	15.97	13.1673	-1.02797	-0.0397917	0.0298763
ENSDARG00000025206	syt2a	synaptotagmin IIa	7.74	6.38532	-1.02795	-0.0397676	0.226543
ENSDARG00000079872	rapgef4	Rap guanine nucleotide exchange factor (GEF) 4	1.02	0.842563	-1.02795	-0.0397647	0.678796
ENSDARG00000098742	lrtm1	leucine rich repeats and transmembrane domains 1	0.73	0.607572	-1.02794	-0.0397528	0.913773
ENSDARG00000076484	stab1	stabilin 1	5.18	4.27661	-1.02793	-0.0397478	0.348445
ENSDARG00000077330	SH3TC1	SH3 domain and tetratricopeptide repeats 1	0.79	0.650586	-1.02793	-0.0397475	0.782284
ENSDARG00000019693	clcn5a	chloride channel, voltage-sensitive 5a	10.33	8.52788	-1.0279	-0.0396934	0.366007
ENSDARG00000100011	strn	striatin, calmodulin binding protein	8.82	7.27706	-1.02788	-0.0396721	0.309312
ENSDARG00000102626	frem2b	Fras1 related extracellular matrix protein 2b	6.2	5.11478	-1.02788	-0.0396709	0.275183
ENSDARG00000062142	stoml1	stomatin (EPB72)-like 1	2	1.65243	-1.02786	-0.0396429	0.842084
ENSDARG00000013711	zgc:77486	zgc:77486	1.64	1.35278	-1.02785	-0.0396305	0.851403
ENSDARG00000102167	ppox	protoporphyrinogen oxidase	1.69	1.38533	-1.02784	-0.0396103	0.813937
ENSDARG00000061255	dusp3a	dual specificity phosphatase 3a	4.72	3.87992	-1.02782	-0.039588	0.659477
ENSDARG00000033184	prkar2aa	protein kinase, cAMP-dependent, regulatory, type II, alpha A	16.25	13.3981	-1.02775	-0.0394851	0.247152
ENSDARG00000090126	si:ch211-105f12.2	si:ch211-105f12.2	1.99	1.64254	-1.02773	-0.0394657	0.887586
ENSDARG00000089486	cplx3b	complexin 3b	1.63	1.34253	-1.02773	-0.0394597	0.834059
ENSDARG00000028699	crkl	v-crk avian sarcoma virus CT10 oncogene homolog-like	37.18	30.6361	-1.02773	-0.039456	0.421168
ENSDARG00000069074	cry1ba	cryptochrome circadian clock 1ba	28.24	23.302	-1.02772	-0.0394448	0.203087
ENSDARG00000012248	rgma	repulsive guidance molecule BMP co-receptor a	42.04	34.6443	-1.02772	-0.0394417	0.263339
ENSDARG00000101598	si:ch211-215p11.1	si:ch211-215p11.1	0.49	0.40756	-1.0277	-0.0394205	0.886275
ENSDARG00000098984	pid1	phosphotyrosine interaction domain containing 1	3.65	3.00159	-1.0277	-0.03942	0.543813
ENSDARG00000088082	si:ch211-214c20.1	si:ch211-214c20.1	0.32	0.261464	-1.02767	-0.0393738	0.927958
ENSDARG00000071212	p3h1	prolyl 3-hydroxylase 1	6.28	5.1683	-1.02766	-0.0393695	0.530159
ENSDARG00000010773	pnpla6	patatin-like phospholipase domain containing 6	8.06	6.65004	-1.02763	-0.0393258	0.302086
ENSDARG00000075539	snphb	syntaphilin b	1.56	1.28269	-1.02762	-0.0393096	0.807802
ENSDARG00000058533	pole	polymerase (DNA directed), epsilon	1.85	1.52305	-1.02761	-0.0392875	0.638244
ENSDARG00000117458	CABZ01040021.1		1.49	1.23009	-1.02759	-0.0392675	0.708085
ENSDARG00000062171	olfml3b	olfactomedin-like 3b	3.43	2.83072	-1.02759	-0.0392657	0.813157
ENSDARG00000115624	RF00017		178.53	147.813	-1.02758	-0.0392534	0.781873
ENSDARG00000045297	phb2a	prohibitin 2a	11.16	9.1951	-1.02756	-0.0392274	0.453234
ENSDARG00000017665	snrkb	SNF related kinase b	4.1	3.38568	-1.02754	-0.0391948	0.628671
ENSDARG00000103795	zgc:113348	zgc:113348	14.62	12.0478	-1.02752	-0.0391712	0.668427
ENSDARG00000069888	cldna	claudin a	7.12	5.88234	-1.02751	-0.0391476	0.877963
ENSDARG00000088810	prox1b	prospero homeobox 1b	3.03	2.49853	-1.0275	-0.0391452	0.814014
ENSDARG00000013997	ern1	endoplasmic reticulum to nucleus signaling 1	10.32	8.49998	-1.02749	-0.0391184	0.270197
ENSDARG00000094025	si:dkey-237j10.2	si:dkey-237j10.2	0.79	0.653168	-1.02745	-0.0390633	0.881616
ENSDARG00000102340	ptn	pleiotrophin	3.33	2.75132	-1.02744	-0.0390513	0.528223
ENSDARG00000074779	alms1	Alstrom syndrome protein 1	3.69	3.03861	-1.02742	-0.0390203	0.591228
ENSDARG00000077007	abcc8b	ATP-binding cassette, sub-family C (CFTR/MRP), member 8b	0.41	0.338381	-1.0274	-0.0390018	0.862069
ENSDARG00000043309	obscna	obscurin, cytoskeletal calmodulin and titin-interacting RhoGEF a	2.47	2.02167	-1.0274	-0.0390013	0.712751
ENSDARG00000058508	cfap70	cilia and flagella associated protein 70	0.17	0.140311	-1.0274	-0.0390002	0.906644
ENSDARG00000037932	lin7b	lin-7 homolog B (C. elegans)	16.66	13.7292	-1.0274	-0.0389955	0.53437
ENSDARG00000017047	slc27a4	solute carrier family 27 (fatty acid transporter), member 4	2.71	2.22413	-1.02739	-0.038986	0.621652
ENSDARG00000051861	pkp3a	plakophilin 3a	6.36	5.25994	-1.02739	-0.0389829	0.506695
ENSDARG00000038834	etfdh	electron transfer flavoprotein dehydrogenase	8.39	6.91368	-1.02739	-0.0389817	0.436316
ENSDARG00000062272	afg3l2	AFG3-like AAA ATPase 2	9.95	8.19214	-1.02737	-0.0389545	0.538471
ENSDARG00000026907	slc48a1a	solute carrier family 48 (heme transporter), member 1a	8.82	7.2412	-1.02737	-0.0389495	0.790209
ENSDARG00000062083	dph7	diphthamide biosynthesis 7	6.02	4.96261	-1.02736	-0.0389361	0.780201
ENSDARG00000011510	rcc2	regulator of chromosome condensation 2	16.71	13.7587	-1.02734	-0.0389187	0.468744
ENSDARG00000094696	si:dkey-201c13.2	si:dkey-201c13.2	5.2	4.2959	-1.02734	-0.0389151	0.859899
ENSDARG00000013245	wbp1la	WW domain binding protein 1-like a	4.16	3.42014	-1.02734	-0.038914	0.722517
ENSDARG00000056209	myoz1a	myozenin 1a	12.07	9.95156	-1.02733	-0.0388931	0.545666
ENSDARG00000039677	dsc2l	desmocollin 2 like	6.64	5.47086	-1.02729	-0.0388459	0.534733
ENSDARG00000060430	zfyve28	zinc finger, FYVE domain containing 28	5.82	4.78691	-1.02728	-0.0388274	0.541942
ENSDARG00000007359	zgc:56596	zgc:56596	6.51	5.35427	-1.02727	-0.038817	0.73554
ENSDARG00000075834	si:dkey-182i3.8	si:dkey-182i3.8	3.03	2.50674	-1.02726	-0.0388027	0.846281
ENSDARG00000063563	creb3l2	cAMP responsive element binding protein 3-like 2	8.49	6.98467	-1.02726	-0.0387972	0.403694
ENSDARG00000044511	etv5b	ets variant 5b	7.52	6.19045	-1.02725	-0.0387925	0.708638
ENSDARG00000105431	si:dkey-23a13.9	si:dkey-23a13.9	194.49	160.725	-1.02723	-0.0387595	0.636187
ENSDARG00000033953	entpd2a.2	ectonucleoside triphosphate diphosphohydrolase 2a, tandem duplicate 2	1.06	0.88064	-1.02722	-0.0387405	0.921657
ENSDARG00000006848	parp9	poly(ADP-ribose) polymerase family member 9	1.63	1.32571	-1.02722	-0.0387398	0.869266
ENSDARG00000043918	FO904943.1	neuromedin-K receptor-like	0.61	0.497981	-1.0272	-0.038724	0.917893
ENSDARG00000027828	grin1a	glutamate receptor, ionotropic, N-methyl D-aspartate 1a	21.17	17.4623	-1.0272	-0.0387104	0.228313
ENSDARG00000021378	phf21ab	PHD finger protein 21Ab	5.33	4.38137	-1.02718	-0.0386913	0.553022
ENSDARG00000034300	sema3c	sema domain, immunoglobulin domain (Ig), short basic domain, secreted, (semaphorin) 3C	2.84	2.34473	-1.02716	-0.0386633	0.633378
ENSDARG00000003599	rpl3	ribosomal protein L3	1572.12	1295.83	-1.02715	-0.038653	0.104695
ENSDARG00000062103	ankrd24	ankyrin repeat domain 24	1.06	0.874082	-1.02715	-0.0386502	0.802705
ENSDARG00000105118	zgc:171566	zgc:171566	6.52	5.35402	-1.02713	-0.0386253	0.687719
ENSDARG00000100311	si:dkey-165e24.1	si:dkey-165e24.1	0.2	0.1676	-1.02709	-0.0385687	0.891786
ENSDARG00000037935	aldh16a1	aldehyde dehydrogenase 16 family, member A1	3.43	2.82948	-1.02708	-0.0385438	0.730643
ENSDARG00000038476	si:dkeyp-68b7.7	si:dkeyp-68b7.7	3.18	2.61692	-1.02707	-0.0385368	0.701406
ENSDARG00000003157	nfkbil1	nuclear factor of kappa light polypeptide gene enhancer in B-cells inhibitor-like 1	4.51	3.7192	-1.02707	-0.0385326	0.809211
ENSDARG00000063706	pde8b	phosphodiesterase 8B	2.26	1.86562	-1.02706	-0.0385221	0.692281
ENSDARG00000036687	bcl9	B cell CLL/lymphoma 9	13.44	11.0756	-1.02703	-0.0384716	0.156913
ENSDARG00000017126	ilvbl	ilvB (bacterial acetolactate synthase)-like	3.29	2.70624	-1.02702	-0.0384609	0.687343
ENSDARG00000039750	ldlrap1b	low density lipoprotein receptor adaptor protein 1b	1.3	1.072	-1.027	-0.0384426	0.691324
ENSDARG00000074331	eif4g3b	eukaryotic translation initiation factor 4 gamma, 3b	2.63	2.16437	-1.027	-0.0384338	0.488138
ENSDARG00000073708	zgc:171551	zgc:171551	0.57	0.468691	-1.027	-0.0384306	0.869865
ENSDARG00000056557	copb1	coatomer protein complex, subunit beta 1	22.01	18.1313	-1.02696	-0.038377	0.338939
ENSDARG00000079934	zgc:162200	zgc:162200	3.24	2.66854	-1.02696	-0.0383739	0.570682
ENSDARG00000031809	rbm24b	RNA binding motif protein 24b	3.9	3.21115	-1.02694	-0.038355	0.709639
ENSDARG00000014041	smarcad1a	SWI/SNF-related, matrix-associated actin-dependent regulator of chromatin, subfamily a, containing DEAD/H box 1 a	5.36	4.40208	-1.02694	-0.0383537	0.68047
ENSDARG00000103712	plpp7	phospholipid phosphatase 7 (inactive)	11.82	9.72456	-1.02693	-0.0383409	0.626051
ENSDARG00000035028	lpcat4	lysophosphatidylcholine acyltransferase 4	1.51	1.24425	-1.02693	-0.0383331	0.818284
ENSDARG00000009217	tom1l2	target of myb1 like 2 membrane trafficking protein	4.13	3.40369	-1.02692	-0.03833	0.642637
ENSDARG00000091658	sptssb	serine palmitoyltransferase, small subunit B	1.93	1.58731	-1.02692	-0.0383183	0.884125
ENSDARG00000046013	rasl11a	RAS-like, family 11, member A	6	4.94582	-1.0269	-0.038302	0.795651
ENSDARG00000027813	nus1	NUS1, dehydrodolichyl diphosphate synthase subunit	14.17	11.6429	-1.02689	-0.0382877	0.46995
ENSDARG00000036809	si:ch211-106j24.1	si:ch211-106j24.1	2.53	2.07526	-1.02686	-0.038235	0.661992
ENSDARG00000117247	CABZ01066727.1		1.72	1.42321	-1.02685	-0.0382259	0.782741
ENSDARG00000100531	abhd14b	abhydrolase domain containing 14B	7.11	5.83674	-1.02684	-0.038218	0.772055
ENSDARG00000037030	casz1	castor zinc finger 1	10.42	8.59818	-1.02682	-0.0381859	0.338004
ENSDARG00000010583	pard3ab	par-3 family cell polarity regulator alpha, b	5.69	4.68713	-1.02681	-0.0381689	0.157458
ENSDARG00000053753	mff	mitochondrial fission factor	5.65	4.64541	-1.02681	-0.0381664	0.585295
ENSDARG00000004274	zgc:112496	zgc:112496	1.22	1.00441	-1.02679	-0.0381398	0.896882
ENSDARG00000002872	zgc:113210	zgc:113210	8.93	7.33758	-1.02678	-0.0381325	0.65489
ENSDARG00000116649	ube2e1	ubiquitin-conjugating enzyme E2E 1	13.41	11.0275	-1.02678	-0.038131	0.505154
ENSDARG00000095893	si:dkey-85n7.7	si:dkey-85n7.7	1.66	1.37508	-1.02677	-0.0381136	0.931747
ENSDARG00000104818	si:ch211-93f2.1	si:ch211-93f2.1	9.04	7.44026	-1.02675	-0.0380858	0.830577
ENSDARG00000055344	mipep	mitochondrial intermediate peptidase	2.71	2.24141	-1.02675	-0.0380834	0.639058
ENSDARG00000054343	slc7a8b	solute carrier family 7 (amino acid transporter light chain, L system), member 8b	0.63	0.516826	-1.02675	-0.0380802	0.890254
ENSDARG00000003732	mitfa	microphthalmia-associated transcription factor a	0.98	0.809579	-1.02673	-0.0380626	0.794012
ENSDARG00000036074	cebpa	CCAAT enhancer binding protein alpha	30.21	24.8919	-1.02672	-0.038039	0.68066
ENSDARG00000094809	ms4a17a.11	membrane-spanning 4-domains, subfamily A, member 17A.11	6.11	5.01018	-1.02671	-0.0380317	0.710205
ENSDARG00000100799	CR381540.1		0.79	0.644232	-1.0267	-0.0380164	0.925904
ENSDARG00000077648	si:ch211-42i9.8	si:ch211-42i9.8	1.22	1.00041	-1.0267	-0.0380159	0.776588
ENSDARG00000071325	cbarpb	CACN subunit beta associated regulatory protein b	2.93	2.40969	-1.02669	-0.0379939	0.642984
ENSDARG00000041875	ube2v1	ubiquitin-conjugating enzyme E2 variant 1	7.36	6.06553	-1.02668	-0.0379817	0.656385
ENSDARG00000042846	disp2	dispatched homolog 2 (Drosophila)	6.71	5.52406	-1.02667	-0.0379792	0.632917
ENSDARG00000045814	samm50	SAMM50 sorting and assembly machinery component	10.85	8.92561	-1.02667	-0.0379792	0.585295
ENSDARG00000078658	supt20	SPT20 homolog, SAGA complex component	2.92	2.39921	-1.02667	-0.0379773	0.648027
ENSDARG00000060741	syt17	synaptotagmin XVII	1.24	1.02073	-1.02666	-0.0379587	0.820635
ENSDARG00000067593	sco1	SCO1 cytochrome c oxidase assembly protein	2.62	2.1555	-1.02665	-0.0379447	0.861704
ENSDARG00000012505	u2af2a	U2 small nuclear RNA auxiliary factor 2a	44	36.2325	-1.02664	-0.0379237	0.337835
ENSDARG00000102533	si:ch73-281i18.4	si:ch73-281i18.4	1.7	1.40294	-1.02663	-0.0379205	0.897382
ENSDARG00000055996	rps8a	ribosomal protein S8a	967.03	796.481	-1.0266	-0.0378721	0.065768
ENSDARG00000007149	l1cama	L1 cell adhesion molecule, paralog a	6.14	5.05925	-1.02657	-0.0378372	0.265871
ENSDARG00000056630	angptl5	angiopoietin-like 5	1.92	1.5859	-1.02657	-0.0378295	0.860405
ENSDARG00000057026	ran	RAN, member RAS oncogene family	103.88	85.5713	-1.02657	-0.0378286	0.195584
ENSDARG00000092503	arid1b	AT rich interactive domain 1B (SWI1-like)	7.8	6.4267	-1.02654	-0.0377881	0.135797
ENSDARG00000093833	si:ch73-382f3.1	si:ch73-382f3.1	3	2.46273	-1.02653	-0.0377801	0.878845
ENSDARG00000099767	fhdc2	FH2 domain containing 2	1.76	1.44581	-1.02652	-0.0377555	0.800206
ENSDARG00000060096	tbc1d10ab	TBC1 domain family, member 10Ab	3.38	2.77583	-1.02651	-0.0377451	0.794144
ENSDARG00000071107	wnt7bb	wingless-type MMTV integration site family, member 7Bb	1.82	1.50068	-1.02647	-0.0376968	0.586402
ENSDARG00000105095	AL929028.1		0.2	0.163418	-1.02647	-0.0376937	0.779039
ENSDARG00000013845	ttc14	tetratricopeptide repeat domain 14	16.55	13.6305	-1.02647	-0.037692	0.366579
ENSDARG00000102436	si:ch211-194b1.1	si:ch211-194b1.1	2.52	2.07512	-1.02646	-0.0376721	0.628456
ENSDARG00000073870	gdpd2	glycerophosphodiester phosphodiesterase domain containing 2	1.23	1.0137	-1.02644	-0.0376482	0.750496
ENSDARG00000068587	rabggtb	Rab geranylgeranyltransferase subunit beta	16.05	13.1774	-1.02643	-0.0376338	0.699565
ENSDARG00000067850	jund	JunD proto-oncogene, AP-1 transcription factor subunit	41.37	34.0966	-1.02642	-0.0376207	0.769482
ENSDARG00000095912	si:dkey-229b18.3	si:dkey-229b18.3	7.49	6.16104	-1.02642	-0.0376202	0.694313
ENSDARG00000091652	xrn1	5'-3' exoribonuclease 1	6.16	5.07515	-1.02641	-0.0376064	0.465653
ENSDARG00000055445	slc22a15	solute carrier family 22, member 15	5.8	4.77368	-1.0264	-0.0375951	0.717835
ENSDARG00000052827	top3a	DNA topoisomerase III alpha	2.47	2.03419	-1.02639	-0.037578	0.769482
ENSDARG00000069790	dynll2a	dynein, light chain, LC8-type 2a	19.18	15.7566	-1.02638	-0.0375606	0.68315
ENSDARG00000036500	fam122b	family with sequence similarity 122B	5.66	4.64963	-1.02631	-0.0374693	0.694426
ENSDARG00000061459	si:dkey-253i9.4	si:dkey-253i9.4	3.46	2.84902	-1.02631	-0.037468	0.484498
ENSDARG00000062314	rasl10a	RAS-like, family 10, member A	1.96	1.60616	-1.02631	-0.03746	0.759469
ENSDARG00000086931	CABZ01029822.1	uncharacterized LOC100004582	7.42	6.08688	-1.0263	-0.0374581	0.657197
ENSDARG00000039615	fgf8b	fibroblast growth factor 8 b	1.57	1.29729	-1.02627	-0.0374057	0.767547
ENSDARG00000056830	si:ch211-107m4.1	si:ch211-107m4.1	4.44	3.65796	-1.02626	-0.0373894	0.739048
ENSDARG00000020377	eif4g2a	eukaryotic translation initiation factor 4, gamma 2a	32.32	26.6303	-1.02625	-0.0373775	0.263605
ENSDARG00000062173	camsap2a	calmodulin regulated spectrin-associated protein family, member 2a	3.3	2.71444	-1.02623	-0.0373488	0.496624
ENSDARG00000101812	zgc:114120	zgc:114120	2.01	1.655	-1.02622	-0.0373451	0.595111
ENSDARG00000076117	stard5	StAR-related lipid transfer (START) domain containing 5	2.19	1.81324	-1.02621	-0.0373255	0.851247
ENSDARG00000104916	si:dkey-71l4.4	si:dkey-71l4.4	0.27	0.218125	-1.02618	-0.0372893	0.921384
ENSDARG00000002196	bach1b	BTB and CNC homology 1, basic leucine zipper transcription factor 1 b	5.81	4.78408	-1.02617	-0.037273	0.696202
ENSDARG00000092799	camta2	calmodulin binding transcription activator 2	1.34	1.10361	-1.02615	-0.0372476	0.739597
ENSDARG00000098186	TMEM19	transmembrane protein 19	7.1	5.82649	-1.02615	-0.0372409	0.761794
ENSDARG00000005565	entpd8	ectonucleoside triphosphate diphosphohydrolase 8	0.38	0.316198	-1.02614	-0.0372238	0.917797
ENSDARG00000067673	snapc4	small nuclear RNA activating complex, polypeptide 4	1.55	1.27387	-1.02611	-0.0371831	0.766592
ENSDARG00000089475	hbae1.1	hemoglobin, alpha embryonic 1.1	760.6	626.549	-1.02609	-0.0371628	0.325235
ENSDARG00000019008	erp44	endoplasmic reticulum protein 44	9.45	7.76885	-1.02609	-0.0371545	0.505892
ENSDARG00000112959	CABZ01072309.1	wu:fb80c09	40.25	33.0459	-1.02603	-0.0370774	0.479402
ENSDARG00000042133	si:dkey-51e6.1	si:dkey-51e6.1	6.79	5.60529	-1.02603	-0.0370739	0.838903
ENSDARG00000074723	myo10l1	myosin X-like 1	6.11	5.02248	-1.02602	-0.0370627	0.226705
ENSDARG00000037773	rybpa	RING1 and YY1 binding protein a	8.4	6.90534	-1.026	-0.0370283	0.540959
ENSDARG00000061916	tmem51b	transmembrane protein 51b	1.7	1.40396	-1.02599	-0.0370188	0.81367
ENSDARG00000015164	mknk2b	MAP kinase interacting serine/threonine kinase 2b	50.86	41.9014	-1.02598	-0.0369985	0.31034
ENSDARG00000030949	srprb	SRP receptor subunit beta	5.03	4.11745	-1.02596	-0.0369812	0.798906
ENSDARG00000018902	pes	pescadillo	3.05	2.51331	-1.02596	-0.0369762	0.698363
ENSDARG00000060618	ipo13	importin 13	5.51	4.5352	-1.02596	-0.0369685	0.284232
ENSDARG00000018956	tmem39b	transmembrane protein 39B	8.18	6.71323	-1.02595	-0.0369673	0.689629
ENSDARG00000088246	thoc1	THO complex 1	9.69	7.96506	-1.02595	-0.0369642	0.561231
ENSDARG00000014462	rab3c	RAB3C, member RAS oncogene family	2.87	2.36493	-1.02592	-0.0369182	0.812025
ENSDARG00000116835	park7	parkinson protein 7	4.12	3.37652	-1.02591	-0.0369059	0.738072
ENSDARG00000018773	hivep2b	human immunodeficiency virus type I enhancer binding protein 2b	6.98	5.75215	-1.02589	-0.0368764	0.791448
ENSDARG00000062983	fbxo18	F-box protein helicase 1	4.07	3.35173	-1.02588	-0.036865	0.742931
ENSDARG00000008434	bcl2l1	bcl2-like 1	13.37	10.9883	-1.02587	-0.0368543	0.384981
ENSDARG00000045944	slc6a1a	solute carrier family 6 (neurotransmitter transporter), member 1a	11.99	9.88535	-1.02582	-0.0367808	0.50955
ENSDARG00000092717	BX569790.1	uncharacterized LOC108183408	0.17	0.13523	-1.02582	-0.0367786	0.923801
ENSDARG00000001241	puf60b	poly-U binding splicing factor b	33.45	27.5207	-1.02582	-0.0367724	0.389822
ENSDARG00000104485	si:ch1073-224n8.1	si:ch1073-224n8.1	9.92	8.1877	-1.0258	-0.0367515	0.736699
ENSDARG00000035913	yars	tyrosyl-tRNA synthetase	24.16	19.828	-1.02579	-0.036741	0.514315
ENSDARG00000043004	si:dkeyp-117h8.4	si:dkeyp-117h8.4	4.77	3.92188	-1.02579	-0.0367369	0.838289
ENSDARG00000094243	shda	Src homology 2 domain containing transforming protein D, a	4.16	3.42784	-1.02579	-0.0367343	0.64939
ENSDARG00000086179	si:dkey-3h2.4	si:dkey-3h2.4	0.22	0.1843	-1.02578	-0.0367232	0.825654
ENSDARG00000063414	rxylt1	ribitol xylosyltransferase 1	0.51	0.423959	-1.02577	-0.036708	0.824398
ENSDARG00000019932	slc5a11	solute carrier family 5 (sodium/inositol cotransporter), member 11	0.39	0.315586	-1.02573	-0.0366493	0.91994
ENSDARG00000067566	sftpbb	surfactant protein Bb	0.68	0.559042	-1.02573	-0.0366473	0.858464
ENSDARG00000105545	si:dkey-165a24.10	si:dkey-165a24.10	3.14	2.58591	-1.02572	-0.0366422	0.932873
ENSDARG00000038672	tcf7	transcription factor 7	1.42	1.17456	-1.02572	-0.0366336	0.690748
ENSDARG00000101542	si:dkeyp-53d3.5	si:dkeyp-53d3.5	2.74	2.26411	-1.02572	-0.0366332	0.896713
ENSDARG00000044251	rasgef1bb	RasGEF domain family, member 1Bb	3.52	2.89257	-1.02571	-0.036625	0.695284
ENSDARG00000070131	rpp25l	ribonuclease P/MRP 25 subunit-like	4.13	3.40237	-1.0257	-0.0366106	0.894032
ENSDARG00000105669	si:dkey-10f23.2	si:dkey-10f23.2	8.38	6.88418	-1.0257	-0.0366063	0.568502
ENSDARG00000012726	calhm5.2	calcium homeostasis modulator family member 5, tandem duplicate 2	2.04	1.68205	-1.02568	-0.0365753	0.925904
ENSDARG00000055080	rbm4.2	RNA binding motif protein 4.2	61.2	50.2888	-1.02566	-0.0365574	0.443509
ENSDARG00000092482	si:dkeyp-110g5.4	si:dkeyp-110g5.4	3.46	2.84286	-1.02565	-0.0365449	0.838289
ENSDARG00000039569	emx1	empty spiracles homeobox 1	1.68	1.38149	-1.02565	-0.0365437	0.903168
ENSDARG00000076106	ftr43	finTRIM family, member 43	0.38	0.309656	-1.02563	-0.0365118	0.923029
ENSDARG00000053026	kif19	kinesin family member 19	3.9	3.20811	-1.02563	-0.0365043	0.620078
ENSDARG00000044942	mrpl45	mitochondrial ribosomal protein L45	4.55	3.71859	-1.02562	-0.0364894	0.806544
ENSDARG00000012399	adssl	adenylosuccinate synthase, like	15.71	12.9186	-1.02559	-0.0364539	0.606745
ENSDARG00000020893	slc25a55a	solute carrier family 25, member 55a	54.11	44.4573	-1.02556	-0.0364139	0.351408
ENSDARG00000087558	si:ch73-105b23.1	si:ch73-105b23.1	1.98	1.63873	-1.02555	-0.0363995	0.914098
ENSDARG00000098899	zmp:0000001082	zmp:0000001082	1.32	1.08049	-1.02555	-0.0363952	0.887386
ENSDARG00000076861	tmem79b	transmembrane protein 79b	3.28	2.70454	-1.02554	-0.0363819	0.824239
ENSDARG00000071010	tuft1b	tuftelin 1b	2.08	1.70924	-1.02554	-0.036381	0.733087
ENSDARG00000103553	sf3b3	splicing factor 3b, subunit 3	13.9	11.4458	-1.02553	-0.0363696	0.313654
ENSDARG00000069006	tle3b	transducin-like enhancer of split 3b	14.02	11.5209	-1.02553	-0.0363673	0.363156
ENSDARG00000097674	CU633978.1		0.18	0.144721	-1.02552	-0.0363574	0.886743
ENSDARG00000116058	rhoac	ras homolog gene family, member Ac	21.56	17.7564	-1.02551	-0.0363442	0.49322
ENSDARG00000076170	pcsk1nl	proprotein convertase subtilisin/kexin type 1 inhibitor, like	11.6	9.54923	-1.02548	-0.0362934	0.504098
ENSDARG00000020101	psmc2	proteasome 26S subunit, ATPase 2	45.23	37.1334	-1.02545	-0.0362558	0.507171
ENSDARG00000005894	slc7a9	solute carrier family 7 (amino acid transporter light chain, bo,+ system), member 9	0.92	0.753284	-1.02545	-0.0362543	0.869048
ENSDARG00000011783	stag2a	stromal antigen 2a	12.67	10.4257	-1.02544	-0.0362482	0.395171
ENSDARG00000104897	si:dkey-16p6.1	si:dkey-16p6.1	0.09	0.0771089	-1.02543	-0.036231	0.870963
ENSDARG00000105727	CABZ01069022.2		0.58	0.47712	-1.02542	-0.0362087	0.890778
ENSDARG00000056856	tax1bp1b	Tax1 (human T-cell leukemia virus type I) binding protein 1b	5.34	4.39283	-1.02541	-0.0361978	0.269052
ENSDARG00000094217	si:dkey-17e16.15	si:dkey-17e16.15	3.68	2.99189	-1.0254	-0.0361867	0.90693
ENSDARG00000027187	kat8	K(lysine) acetyltransferase 8	6.27	5.14616	-1.0254	-0.0361827	0.774391
ENSDARG00000055653	nubp2	nucleotide binding protein 2 (MinD homolog, E. coli)	3.43	2.83088	-1.02539	-0.0361787	0.840115
ENSDARG00000054007	ppp1r2	protein phosphatase 1, regulatory (inhibitor) subunit 2	1.68	1.38196	-1.02538	-0.0361565	0.781782
ENSDARG00000041560	si:dkey-102f14.5	si:dkey-102f14.5	3.87	3.19414	-1.02538	-0.0361521	0.771904
ENSDARG00000014761	mfsd6l	major facilitator superfamily domain containing 6-like	1.93	1.59234	-1.02536	-0.0361354	0.929634
ENSDARG00000020527	nup62l	nucleoporin 62 like	2.39	1.96422	-1.02536	-0.0361296	0.722706
ENSDARG00000059857	blvra	biliverdin reductase A	1.06	0.871215	-1.02536	-0.0361258	0.88588
ENSDARG00000014004	eif2b4	eukaryotic translation initiation factor 2B, subunit 4 delta	5.2	4.2761	-1.02536	-0.0361235	0.668658
ENSDARG00000096806	BX119915.3		1.18	0.963768	-1.02533	-0.0360868	0.805708
ENSDARG00000112581	TMEM87B	transmembrane protein 87B	3.55	2.9316	-1.0253	-0.0360524	0.763018
ENSDARG00000060633	usp16	ubiquitin specific peptidase 16	3.22	2.64503	-1.0253	-0.0360411	0.740047
ENSDARG00000017115	kctd10	potassium channel tetramerization domain containing 10	18.35	15.0554	-1.02528	-0.036015	0.615228
ENSDARG00000041435	uba52	ubiquitin A-52 residue ribosomal protein fusion product 1	234.22	192.652	-1.02528	-0.0360143	0.126236
ENSDARG00000037195	tshr	thyroid stimulating hormone receptor	0.4	0.326192	-1.02527	-0.0359995	0.878025
ENSDARG00000056112	pikfyve	phosphoinositide kinase, FYVE finger containing	9.52	7.84055	-1.02526	-0.0359837	0.468289
ENSDARG00000104117	fzd4	frizzled class receptor 4	16.3	13.3899	-1.02524	-0.0359647	0.562616
ENSDARG00000018914	hnrnpk	heterogeneous nuclear ribonucleoprotein K	21.25	17.4756	-1.02524	-0.0359624	0.350908
ENSDARG00000024443	gnpda2	glucosamine-6-phosphate deaminase 2	13.57	11.1436	-1.02524	-0.0359596	0.51961
ENSDARG00000100869	adcy9	adenylate cyclase 9	3.01	2.47519	-1.02522	-0.0359385	0.461685
ENSDARG00000103015	hist1h2a2	histone cluster 1 H2A family member 2	99.17	81.8561	-1.02518	-0.0358818	0.760924
ENSDARG00000044807	dck	deoxycytidine kinase	3.49	2.87936	-1.02518	-0.0358792	0.808003
ENSDARG00000061370	tsen34	TSEN34 tRNA splicing endonuclease subunit	3.4	2.8066	-1.02518	-0.0358761	0.878789
ENSDARG00000060915	fbxl16	F-box and leucine-rich repeat protein 16	6.62	5.43796	-1.02516	-0.0358521	0.573715
ENSDARG00000098857	lifra	leukemia inhibitory factor receptor alpha a	7.02	5.77717	-1.02512	-0.0357899	0.360331
ENSDARG00000086708	CR847543.1		0.7	0.571637	-1.02512	-0.0357898	0.929634
ENSDARG00000082084	NC_002333.14		214.26	177.808	-1.02512	-0.0357889	0.892182
ENSDARG00000022614	ddx43	DEAD (Asp-Glu-Ala-Asp) box polypeptide 43	1.51	1.23954	-1.02511	-0.035773	0.825459
ENSDARG00000016231	bcap29	B cell receptor associated protein 29	5.55	4.55855	-1.0251	-0.0357598	0.77222
ENSDARG00000077487	spsb3b	splA/ryanodine receptor domain and SOCS box containing 3b	0.66	0.543557	-1.02509	-0.0357463	0.926627
ENSDARG00000102441	ctnna1	catenin (cadherin-associated protein), alpha 1	10.81	8.89163	-1.02507	-0.0357245	0.105782
ENSDARG00000061180	vps45	vacuolar protein sorting 45 homolog (S. cerevisiae)	6.22	5.09884	-1.02503	-0.0356723	0.648129
ENSDARG00000011727	b9d1	B9 protein domain 1	12.15	9.99901	-1.02502	-0.0356556	0.767794
ENSDARG00000015856	slc25a40	solute carrier family 25, member 40	3.06	2.51839	-1.02502	-0.0356452	0.81965
ENSDARG00000087394	tshz3a	teashirt zinc finger homeobox 3a	9.15	7.52692	-1.02499	-0.0356056	0.666945
ENSDARG00000028614	mospd1	motile sperm domain containing 1	4.88	4.01175	-1.02496	-0.0355741	0.758377
ENSDARG00000061173	st14a	suppression of tumorigenicity 14 (colon carcinoma) a	7.63	6.28524	-1.02496	-0.0355689	0.511382
ENSDARG00000117782	LO017841.1		0.09	0.0752672	-1.02495	-0.0355486	0.91722
ENSDARG00000114403	BX276117.1		0.11	0.0935851	-1.02494	-0.0355354	0.874081
ENSDARG00000028099	sh2d3ca	SH2 domain containing 3Ca	6.19	5.09309	-1.02492	-0.0355054	0.396568
ENSDARG00000098712	CR925761.1	si:ch211-69i3.3	0.71	0.577674	-1.02491	-0.0354974	0.936311
ENSDARG00000102017	trpc4b	transient receptor potential cation channel, subfamily C, member 4b	0.32	0.259754	-1.0249	-0.0354874	0.874398
ENSDARG00000002720	utp15	utp15, U3 small nucleolar ribonucleoprotein, homolog	3.58	2.94046	-1.0249	-0.0354822	0.758418
ENSDARG00000075752	myo18aa	myosin XVIIIAa	3.09	2.5436	-1.0249	-0.0354821	0.417544
ENSDARG00000099895	BX640537.2		3.92	3.21688	-1.0249	-0.035478	0.893516
ENSDARG00000111759	ccdc62	coiled-coil domain containing 62	3	2.466	-1.0249	-0.035478	0.887573
ENSDARG00000101775	zgc:172014	zgc:172014	0.93	0.763662	-1.0249	-0.0354764	0.93732
ENSDARG00000008155	sms	spermine synthase	13.03	10.7242	-1.02486	-0.0354339	0.548436
ENSDARG00000105287	mpp1	membrane protein, palmitoylated 1	6.01	4.94745	-1.02486	-0.03543	0.492843
ENSDARG00000075527	zgc:174154	zgc:174154	1.43	1.17384	-1.02486	-0.0354268	0.916715
ENSDARG00000044326	BX950188.1		0.11	0.0869792	-1.02485	-0.0354156	0.917476
ENSDARG00000079029	dhx32b	DEAH (Asp-Glu-Ala-His) box polypeptide 32b	5.6	4.5948	-1.02484	-0.035401	0.697654
ENSDARG00000090942	CABZ01054394.1	gastrula zinc finger protein XlCGF26.1-like	4.24	3.48303	-1.02484	-0.0353963	0.761529
ENSDARG00000070458	zgc:153292	zgc:153292	4.39	3.60938	-1.02482	-0.0353653	0.846677
ENSDARG00000010728	scin	scinderin	1.34	1.10293	-1.02481	-0.035352	0.830819
ENSDARG00000103417	si:dkey-269o24.6	si:dkey-269o24.6	0.99	0.812026	-1.02478	-0.0353091	0.914492
ENSDARG00000076004	ppp2r3b	protein phosphatase 2, regulatory subunit B'', beta	3.19	2.61758	-1.02476	-0.035285	0.715049
ENSDARG00000005163	efr3a	EFR3 homolog A (S. cerevisiae)	2.31	1.90008	-1.02474	-0.0352511	0.617369
ENSDARG00000075083	prkdc	protein kinase, DNA-activated, catalytic subunit	6.26	5.13745	-1.02472	-0.0352342	0.478899
ENSDARG00000073771	tbc1d12b	TBC1 domain family, member 12b	6.28	5.16921	-1.0247	-0.0352081	0.553022
ENSDARG00000008249	ptchd4	patched domain containing 4	4.05	3.33175	-1.02469	-0.0351938	0.588197
ENSDARG00000061509	tbx3b	T-box 3b	1.07	0.89237	-1.02469	-0.0351916	0.932709
ENSDARG00000038780	ubtfl	upstream binding transcription factor, like	8.77	7.19761	-1.02467	-0.0351635	0.503035
ENSDARG00000099144	igfbp3	insulin-like growth factor binding protein 3	4.16	3.414	-1.02465	-0.0351294	0.578947
ENSDARG00000074367	usp12b	ubiquitin specific peptidase 12b	10	8.22008	-1.02463	-0.0351052	0.504388
ENSDARG00000058606	sik1	salt-inducible kinase 1	19.46	16.0102	-1.02463	-0.0351025	0.861722
ENSDARG00000042661	zgc:110348	zgc:110348	0.15	0.123573	-1.02463	-0.0351016	0.936901
ENSDARG00000091757	adgrf6	adhesion G protein-coupled receptor F6	4.94	4.0572	-1.02461	-0.0350805	0.786693
ENSDARG00000099843	nedd4a	neural precursor cell expressed, developmentally down-regulated 4a	3.49	2.87672	-1.0246	-0.0350636	0.441327
ENSDARG00000029724	pqbp1	polyglutamine binding protein 1	5.51	4.54388	-1.0246	-0.0350571	0.824626
ENSDARG00000101992	si:dkey-238k10.3	si:dkey-238k10.3	0.39	0.323495	-1.02453	-0.0349604	0.917213
ENSDARG00000099273	zgc:103508	zgc:103508	7.09	5.82672	-1.02453	-0.0349579	0.774651
ENSDARG00000005972	ric8b	RIC8 guanine nucleotide exchange factor B	2.63	2.16002	-1.02451	-0.0349277	0.676264
ENSDARG00000039996	xkr8.3	XK, Kell blood group complex subunit-related family, member 8, tandem duplicate 3	5.69	4.67017	-1.02449	-0.0348997	0.797278
ENSDARG00000069254	chrm4a	cholinergic receptor, muscarinic 4a	3.93	3.24163	-1.02447	-0.03488	0.713563
ENSDARG00000059812	sin3ab	SIN3 transcription regulator family member Ab	9.69	7.95992	-1.02447	-0.0348775	0.415338
ENSDARG00000036870	arih1l	ariadne homolog, ubiquitin-conjugating enzyme E2 binding protein, 1 like	5.26	4.32612	-1.02446	-0.0348703	0.650549
ENSDARG00000060312	wdr62	WD repeat domain 62	3.17	2.60425	-1.02445	-0.0348456	0.599363
ENSDARG00000002168	tra2b	transformer 2 beta homolog	13.75	11.2888	-1.02444	-0.0348419	0.566061
ENSDARG00000060089	btaf1	BTAF1 RNA polymerase II, B-TFIID transcription factor-associated	10.21	8.38737	-1.02444	-0.0348419	0.325819
ENSDARG00000077052	tnrc18	trinucleotide repeat containing 18	14.84	12.1965	-1.02444	-0.0348377	0.203973
ENSDARG00000003695	vdac3	voltage-dependent anion channel 3	61.3	50.3729	-1.02442	-0.0348058	0.163791
ENSDARG00000101536	rpp25a	ribonuclease P and MRP subunit p25, a	2	1.62256	-1.02439	-0.0347632	0.918596
ENSDARG00000074899	taok2a	TAO kinase 2a	14.7	12.0765	-1.02433	-0.0346873	0.293338
ENSDARG00000043317	kita	v-kit Hardy-Zuckerman 4 feline sarcoma viral oncogene homolog a	3.25	2.66638	-1.02431	-0.0346523	0.651119
ENSDARG00000095947	adkb	adenosine kinase b	3.42	2.80576	-1.02431	-0.0346508	0.709613
ENSDARG00000052104	atg4b	autophagy related 4B, cysteine peptidase	4.97	4.07592	-1.02429	-0.034631	0.748533
ENSDARG00000053493	aldh1a2	aldehyde dehydrogenase 1 family, member A2	3.06	2.51308	-1.02429	-0.0346283	0.661258
ENSDARG00000076411	cavin1a	caveolae associated protein 1a	2.97	2.44352	-1.02428	-0.0346117	0.679923
ENSDARG00000055524	rnf7	ring finger protein 7	22.67	18.6256	-1.02427	-0.0346009	0.557065
ENSDARG00000026395	rfx4	regulatory factor X, 4	3.52	2.88523	-1.02427	-0.0345998	0.654723
ENSDARG00000015239	prpf19	pre-mRNA processing factor 19	20.5	16.8244	-1.02427	-0.034598	0.492054
ENSDARG00000075565	lzts1	leucine zipper, putative tumor suppressor 1	3.81	3.12277	-1.02425	-0.0345673	0.535367
ENSDARG00000012060	thbs3b	thrombospondin 3b	6.6	5.41229	-1.02424	-0.034551	0.619936
ENSDARG00000091058	tmem173	transmembrane protein 173	0.61	0.504651	-1.02423	-0.0345451	0.906993
ENSDARG00000102503	slc9a3r1b	solute carrier family 9, subfamily A (NHE3, cation proton antiporter 3), member 3 regulator 1b	2.29	1.87613	-1.02421	-0.0345117	0.676555
ENSDARG00000103505	fbxl3a	F-box and leucine-rich repeat protein 3a	10.35	8.53951	-1.0242	-0.0344907	0.708085
ENSDARG00000095745	si:ch73-138e16.3	si:ch73-138e16.3	2.74	2.2708	-1.02419	-0.034483	0.895801
ENSDARG00000020482	nono	non-POU domain containing, octamer-binding	29.68	24.3834	-1.02416	-0.0344365	0.420026
ENSDARG00000017429	sphkap	SPHK1 interactor, AKAP domain containing	2.41	1.98316	-1.02414	-0.0344123	0.618087
ENSDARG00000058630	zgc:162472	zgc:162472	4.77	3.90806	-1.02412	-0.0343811	0.60887
ENSDARG00000074441	gp1bb	glycoprotein Ib platelet subunit beta	1.42	1.16802	-1.02411	-0.0343727	0.890254
ENSDARG00000005716	olfml2ba	olfactomedin-like 2Ba	4.73	3.8664	-1.02411	-0.0343638	0.765606
ENSDARG00000069331	trip6	thyroid hormone receptor interactor 6	1.8	1.47923	-1.0241	-0.0343592	0.734683
ENSDARG00000062361	PAXBP1	PAX3 and PAX7 binding protein 1	14.8	12.1457	-1.02409	-0.0343417	0.479829
ENSDARG00000038243	e4f1	E4F transcription factor 1	5.65	4.65111	-1.02408	-0.0343317	0.647434
ENSDARG00000075332	si:ch211-119d14.3	si:ch211-119d14.3	0.54	0.441846	-1.02408	-0.0343268	0.907145
ENSDARG00000074293	adnpb	activity-dependent neuroprotector homeobox b	8.38	6.88418	-1.02405	-0.0342901	0.702325
ENSDARG00000100723	znf1097	zinc finger protein 1097	0.67	0.547427	-1.02404	-0.034269	0.924683
ENSDARG00000015352	lsg1	large 60S subunit nuclear export GTPase 1	8.05	6.58677	-1.02403	-0.0342621	0.702872
ENSDARG00000105625	si:cabz01007812.1	si:cabz01007812.1	1.15	0.955779	-1.02403	-0.0342537	0.858839
ENSDARG00000086645	hs3st3b1b	heparan sulfate (glucosamine) 3-O-sulfotransferase 3B1b	7.04	5.776	-1.02402	-0.0342427	0.533825
ENSDARG00000062780	aifm3	apoptosis-inducing factor, mitochondrion-associated, 3	0.66	0.542323	-1.02398	-0.0341917	0.812534
ENSDARG00000031720	clstn1	calsyntenin 1	26.61	21.8682	-1.02397	-0.0341698	0.121755
ENSDARG00000013379	ppp6r3	protein phosphatase 6, regulatory subunit 3	18.5	15.197	-1.02396	-0.0341566	0.402618
ENSDARG00000100633	zgc:114200	zgc:114200	14.41	11.8461	-1.02396	-0.0341529	0.422742
ENSDARG00000079816	rhbdd3	rhomboid domain containing 3	3.17	2.6045	-1.02395	-0.0341483	0.902117
ENSDARG00000096797	si:ch73-127m5.2	si:ch73-127m5.2	5.94	4.88412	-1.02394	-0.0341313	0.815403
ENSDARG00000106018	CACNA2D3	calcium voltage-gated channel auxiliary subunit alpha2delta 3	0.64	0.527833	-1.02391	-0.0340877	0.777117
ENSDARG00000012378	naa35	N(alpha)-acetyltransferase 35, NatC auxiliary subunit	4.7	3.84821	-1.02391	-0.0340858	0.649781
ENSDARG00000095704	si:dkey-4c15.13	si:dkey-4c15.13	3.72	3.0459	-1.02389	-0.0340565	0.832262
ENSDARG00000009640	psmb1	proteasome subunit beta 1	12.42	10.1826	-1.02388	-0.0340438	0.684059
ENSDARG00000039459	qsox1	quiescin Q6 sulfhydryl oxidase 1	4.79	3.92336	-1.02387	-0.0340359	0.580655
ENSDARG00000010381	rnf2	ring finger protein 2	22.82	18.742	-1.02386	-0.0340218	0.530313
ENSDARG00000042172	c7a	complement component 7a	3.54	2.90304	-1.02386	-0.0340167	0.726336
ENSDARG00000104030	taf12	TAF12 RNA polymerase II, TATA box binding protein (TBP)-associated factor	24.95	20.5428	-1.02383	-0.0339823	0.635892
ENSDARG00000077360	zgc:173593	zgc:173593	23.35	19.2044	-1.02383	-0.0339743	0.819114
ENSDARG00000004094	acsbg2	acyl-CoA synthetase bubblegum family member 2	9.38	7.71406	-1.02383	-0.0339705	0.418579
ENSDARG00000117374	CABZ01047589.1		0.21	0.174798	-1.02382	-0.0339644	0.867237
ENSDARG00000010553	mmgt1	membrane magnesium transporter 1	15.13	12.4147	-1.02382	-0.033959	0.772167
ENSDARG00000061994	acacb	acetyl-CoA carboxylase beta	16.49	13.5392	-1.0238	-0.0339334	0.269352
ENSDARG00000101926	zgc:101130	zgc:101130	9.74	8.00815	-1.02379	-0.0339176	0.845014
ENSDARG00000058839	susd1	sushi domain containing 1	0.94	0.773856	-1.02378	-0.0339059	0.851319
ENSDARG00000079046	rabl6a	RAB, member RAS oncogene family-like 6a	3.24	2.66146	-1.02377	-0.0338935	0.656648
ENSDARG00000069122	si:ch211-216l23.2	si:ch211-216l23.2	7.6	6.23032	-1.02375	-0.0338596	0.648874
ENSDARG00000059303	hnrnpl2	heterogeneous nuclear ribonucleoprotein L2	18.33	15.0484	-1.02374	-0.0338464	0.505548
ENSDARG00000063352	inpp4aa	inositol polyphosphate-4-phosphatase type I Aa	6.46	5.3104	-1.02373	-0.0338369	0.406149
ENSDARG00000020749	caprin2	caprin family member 2	0.71	0.574149	-1.02373	-0.0338356	0.917893
ENSDARG00000056005	dnajc18	DnaJ (Hsp40) homolog, subfamily C, member 18	10.61	8.71373	-1.02372	-0.0338195	0.636187
ENSDARG00000076889	ralgapa1	Ral GTPase activating protein, alpha subunit 1 (catalytic)	7.66	6.29123	-1.02371	-0.0338112	0.200836
ENSDARG00000054154	bms1	BMS1 ribosome biogenesis factor	2.15	1.7691	-1.02371	-0.033806	0.762417
ENSDARG00000058660	ilf3a	interleukin enhancer binding factor 3a	11.33	9.30362	-1.02371	-0.0338019	0.462301
ENSDARG00000000472	cntn2	contactin 2	10.05	8.24956	-1.0237	-0.0337993	0.373211
ENSDARG00000023053	fam129ab	family with sequence similarity 129, member Ab	1.01	0.829181	-1.02367	-0.0337533	0.783474
ENSDARG00000097807	BX530017.2		1.18	0.961163	-1.02367	-0.033746	0.932709
ENSDARG00000088817	wdr59	WD repeat domain 59	2.67	2.18914	-1.02361	-0.0336673	0.719926
ENSDARG00000021849	si:dkey-256h2.1	si:dkey-256h2.1	0.46	0.37851	-1.02359	-0.0336434	0.912515
ENSDARG00000103979	calr3a	calreticulin 3a	51.02	41.9465	-1.02358	-0.0336265	0.478278
ENSDARG00000096850	BX957346.1	si:dkey-82f1.1	2.11	1.73527	-1.02358	-0.0336263	0.587449
ENSDARG00000063157	mapk8ip2	mitogen-activated protein kinase 8 interacting protein 2	11.59	9.51839	-1.02358	-0.033623	0.309614
ENSDARG00000017658	gmppb	GDP-mannose pyrophosphorylase B	14.94	12.2454	-1.02357	-0.033613	0.600714
ENSDARG00000055563	rnasen	ribonuclease type III, nuclear	3.35	2.74361	-1.02356	-0.0335891	0.63383
ENSDARG00000035169	layna	layilin a	0.73	0.606771	-1.02354	-0.0335661	0.919531
ENSDARG00000091918	BX548073.1		2.93	2.40755	-1.02352	-0.0335456	0.932236
ENSDARG00000055099	fam184b	family with sequence similarity 184, member B	0.82	0.674173	-1.02351	-0.0335251	0.815812
ENSDARG00000015731	ano5a	anoctamin 5a	2.66	2.18628	-1.0235	-0.0335178	0.648027
ENSDARG00000004114	tti1	TELO2 interacting protein 1	2.24	1.84894	-1.02348	-0.0334804	0.787788
ENSDARG00000062915	polr3b	polymerase (RNA) III (DNA directed) polypeptide B	2.16	1.77374	-1.02346	-0.0334525	0.73992
ENSDARG00000037555	atoh8	atonal bHLH transcription factor 8	4.76	3.91346	-1.02343	-0.0334156	0.755346
ENSDARG00000019304	phactr3b	phosphatase and actin regulator 3b	4.13	3.39277	-1.02343	-0.0334072	0.479795
ENSDARG00000005551	hnrnph1l	heterogeneous nuclear ribonucleoprotein H1, like	23.8	19.5462	-1.02342	-0.0333915	0.491994
ENSDARG00000077352	b4galnt1b	beta-1,4-N-acetyl-galactosaminyl transferase 1b	2.42	1.97704	-1.02341	-0.0333834	0.751578
ENSDARG00000104166	si:ch211-232d10.1	si:ch211-232d10.1	0.13	0.10534	-1.02341	-0.0333778	0.839198
ENSDARG00000007944	lhx1b	LIM homeobox 1b	3.89	3.16953	-1.02333	-0.0332733	0.874368
ENSDARG00000078686	arl8a	ADP-ribosylation factor-like 8A	49.61	40.7265	-1.02333	-0.033271	0.470088
ENSDARG00000091119	fbxo40.2	F-box protein 40, tandem duplicate 2	3.38	2.7688	-1.02332	-0.0332527	0.879779
ENSDARG00000041243	setdb1a	SET domain, bifurcated 1a	6.55	5.35808	-1.0233	-0.0332239	0.584884
ENSDARG00000007923	ptpn1	protein tyrosine phosphatase, non-receptor type 1	11.88	9.78557	-1.02329	-0.0332111	0.691159
ENSDARG00000042608	ica1	islet cell autoantigen 1	1.7	1.40218	-1.02328	-0.0331977	0.816682
ENSDARG00000006019	tktb	transketolase b	34.2	28.0296	-1.02327	-0.0331854	0.433779
ENSDARG00000058322	enc3	ectodermal-neural cortex 3	13.06	10.6957	-1.02326	-0.0331701	0.644008
ENSDARG00000043134	cux1b	cut-like homeobox 1b	6.54	5.37209	-1.02325	-0.0331643	0.652976
ENSDARG00000025033	stx5a	syntaxin 5A	4.24	3.48326	-1.02325	-0.0331524	0.70914
ENSDARG00000060853	nckap1	NCK-associated protein 1	11.47	9.4154	-1.02324	-0.033148	0.211057
ENSDARG00000041617	nme5	NME/NM23 family member 5	2.25	1.84153	-1.02322	-0.0331191	0.897287
ENSDARG00000076501	asxl2	ASXL transcriptional regulator 2	5.33	4.3796	-1.02322	-0.0331153	0.615228
ENSDARG00000032372	ccdc180	coiled-coil domain containing 180	0.55	0.450607	-1.02322	-0.0331147	0.908804
ENSDARG00000036298	rps13	ribosomal protein S13	597.28	490.345	-1.0232	-0.0330919	0.197466
ENSDARG00000039851	dhdds	dehydrodolichyl diphosphate synthase	3.28	2.70182	-1.0232	-0.0330872	0.747287
ENSDARG00000009862	dcps	decapping enzyme, scavenger	5.26	4.3138	-1.0232	-0.0330821	0.788772
ENSDARG00000074246	rab14	RAB14, member RAS oncogene family	28.87	23.6974	-1.02319	-0.0330674	0.546117
ENSDARG00000056346	acap1	ArfGAP with coiled-coil, ankyrin repeat and PH domains 1	0.49	0.399452	-1.02318	-0.0330657	0.807458
ENSDARG00000008808	eml2	echinoderm microtubule associated protein like 2	8.27	6.79141	-1.02317	-0.0330495	0.513131
ENSDARG00000093606	si:dkey-159f12.2	si:dkey-159f12.2	23.64	19.4308	-1.02316	-0.0330357	0.84768
ENSDARG00000054355	dcaf7	ddb1 and cul4 associated factor 7	61.22	50.2477	-1.02316	-0.0330335	0.372638
ENSDARG00000058179	ackr3b	atypical chemokine receptor 3b	18.33	15.0348	-1.02316	-0.0330315	0.695087
ENSDARG00000063522	bbs4	Bardet-Biedl syndrome 4	2.32	1.90334	-1.02313	-0.0329887	0.746315
ENSDARG00000017086	asb12a	ankyrin repeat and SOCS box-containing 12a	7.05	5.76202	-1.02313	-0.032988	0.813409
ENSDARG00000098923	zgc:173577	zgc:173577	3.65	2.99809	-1.02311	-0.0329625	0.856602
ENSDARG00000098220	si:ch211-209j12.6	si:ch211-209j12.6	0.69	0.565627	-1.02311	-0.0329565	0.884551
ENSDARG00000011298	atf7a	activating transcription factor 7a	3.72	3.05273	-1.0231	-0.0329438	0.685857
ENSDARG00000089232	prr14	proline rich 14	4.88	3.99455	-1.02308	-0.0329169	0.782129
ENSDARG00000010145	tor4aa	torsin family 4, member Aa	3.76	3.07658	-1.02307	-0.0329104	0.828819
ENSDARG00000038801	klhl20	kelch-like family member 20	12.16	9.96101	-1.02307	-0.0329065	0.619207
ENSDARG00000102066	ntn4	netrin 4	0.49	0.399047	-1.02306	-0.0328972	0.888494
ENSDARG00000059906	sdc4	syndecan 4	45.14	37.108	-1.02306	-0.0328915	0.433324
ENSDARG00000057857	arfrp1	ADP-ribosylation factor related protein 1	4.59	3.74778	-1.02305	-0.0328735	0.823312
ENSDARG00000025043	trip13	thyroid hormone receptor interactor 13	1.64	1.34329	-1.02304	-0.0328656	0.820045
ENSDARG00000113626	znf976	zinc finger protein 976	0.24	0.192788	-1.02303	-0.0328506	0.817752
ENSDARG00000077252	si:rp71-36a1.5	si:rp71-36a1.5	4.5	3.72142	-1.02302	-0.0328323	0.8874
ENSDARG00000061591	abcb10	ATP-binding cassette, sub-family B (MDR/TAP), member 10	4.89	4.0116	-1.023	-0.0328006	0.760454
ENSDARG00000061852	olfml3a	olfactomedin-like 3a	6.3	5.15605	-1.02299	-0.0327957	0.800491
ENSDARG00000061835	zpld1a	zona pellucida-like domain containing 1a	0.88	0.71892	-1.02299	-0.0327898	0.931514
ENSDARG00000069742	cul5a	cullin 5a	4.15	3.41215	-1.02295	-0.0327411	0.716474
ENSDARG00000005915	tcf3a	transcription factor 3a	9.01	7.38922	-1.02295	-0.0327377	0.387669
ENSDARG00000002826	cep57l1	centrosomal protein 57, like 1	4.05	3.32941	-1.02295	-0.0327344	0.849486
ENSDARG00000103679	bmp16	bone morphogenetic protein 16	2.69	2.20801	-1.02294	-0.0327185	0.812795
ENSDARG00000040725	zgc:114130	zgc:114130	4.83	3.9372	-1.02289	-0.0326472	0.887933
ENSDARG00000011196	dnajc11a	DnaJ (Hsp40) homolog, subfamily C, member 11a	6.33	5.1806	-1.02289	-0.0326463	0.711615
ENSDARG00000060288	plpbp	pyridoxal phosphate binding protein	10.98	9.01881	-1.02287	-0.0326263	0.661443
ENSDARG00000012347	nacad	NAC alpha domain containing	6.32	5.18478	-1.02286	-0.0326032	0.703048
ENSDARG00000089078	si:ch211-160j14.3	si:ch211-160j14.3	2	1.64002	-1.02285	-0.0325915	0.789788
ENSDARG00000027586	top3b	DNA topoisomerase III beta	2.1	1.71423	-1.02285	-0.0325882	0.746096
ENSDARG00000058892	cep170ab	centrosomal protein 170Ab	1.97	1.61658	-1.02277	-0.032486	0.735047
ENSDARG00000090340	si:dkey-27o4.1	si:dkey-27o4.1	3.38	2.79205	-1.02274	-0.0324384	0.867028
ENSDARG00000113525	fgf12b	fibroblast growth factor 12b	3.82	3.1408	-1.02274	-0.0324372	0.496359
ENSDARG00000044144	wapla	WAPL cohesin release factor a	6.45	5.27927	-1.02273	-0.0324308	0.607148
ENSDARG00000114937	CABZ01073033.1		1.11	0.911278	-1.02273	-0.0324292	0.795608
ENSDARG00000039063	CR847936.1	piggyBac transposable element-derived protein 4-like	4.46	3.70114	-1.02272	-0.0324075	0.93397
ENSDARG00000105430	si:ch73-368j24.11	si:ch73-368j24.11	186.75	153.377	-1.02271	-0.0323921	0.658861
ENSDARG00000074703	ccdc97	coiled-coil domain containing 97	4.6	3.78101	-1.0227	-0.0323844	0.831289
ENSDARG00000055100	cxcl12b	chemokine (C-X-C motif) ligand 12b (stromal cell-derived factor 1)	6.88	5.63022	-1.0227	-0.0323841	0.706525
ENSDARG00000068438	gucd1	guanylyl cyclase domain containing 1	4.35	3.56047	-1.02268	-0.0323597	0.806578
ENSDARG00000020191	ppef1	protein phosphatase, EF-hand calcium binding domain 1	0.77	0.63329	-1.02268	-0.0323522	0.883744
ENSDARG00000070952	fam131ba	family with sequence similarity 131, member Ba	3.89	3.19093	-1.02267	-0.0323428	0.531546
ENSDARG00000097496	si:dkey-6e2.2	si:dkey-6e2.2	9.96	8.1828	-1.02266	-0.0323273	0.697512
ENSDARG00000077492	atp8a2	ATPase phospholipid transporting 8A2	3.09	2.5357	-1.02265	-0.0323149	0.426814
ENSDARG00000114294	BX511120.1		3.77	3.09658	-1.02265	-0.032308	0.904763
ENSDARG00000105696	CABZ01021433.1	si:cabz01021433.2	4.19	3.44019	-1.02263	-0.0322779	0.774116
ENSDARG00000002732	spon2b	spondin 2b, extracellular matrix protein	4.38	3.59596	-1.02262	-0.0322744	0.870395
ENSDARG00000040991	cttnbp2	cortactin binding protein 2	4.78	3.92326	-1.02261	-0.0322531	0.413712
ENSDARG00000070440	atp6v1c2	ATPase H+ transporting V1 subunit C2	0.27	0.221559	-1.0226	-0.0322457	0.933344
ENSDARG00000104823	znf648	zinc finger protein 648	24.85	20.4448	-1.02259	-0.0322222	0.787814
ENSDARG00000052734	hmgcra	3-hydroxy-3-methylglutaryl-CoA reductase a	1.91	1.5818	-1.02256	-0.0321864	0.837053
ENSDARG00000044895	fmoda	fibromodulin a	71.2	58.4221	-1.02256	-0.0321817	0.513003
ENSDARG00000024325	col4a3bpa	collagen, type IV, alpha 3 (Goodpasture antigen) binding protein a	1.94	1.59319	-1.02253	-0.0321377	0.700829
ENSDARG00000011245	esrp1	epithelial splicing regulatory protein 1	6.13	5.0494	-1.02252	-0.0321319	0.636843
ENSDARG00000061351	tfpi2	tissue factor pathway inhibitor 2	1.29	1.06688	-1.02252	-0.0321303	0.922793
ENSDARG00000062244	setd2	SET domain containing 2	17.57	14.4027	-1.02252	-0.032124	0.315337
ENSDARG00000053691	maea	macrophage erythroblast attacher	17.6	14.4192	-1.02251	-0.0321098	0.51309
ENSDARG00000030448	sppl2	signal peptide peptidase-like 2	8.77	7.18627	-1.0225	-0.0321061	0.614158
ENSDARG00000099786	actn4	actinin, alpha 4	20.05	16.4469	-1.0225	-0.0320978	0.139764
ENSDARG00000024092	lmbr1	limb development membrane protein 1	1.81	1.48527	-1.02247	-0.032061	0.733515
ENSDARG00000101997	si:dkey-191j3.2	si:dkey-191j3.2	0.23	0.184607	-1.02245	-0.032029	0.795495
ENSDARG00000101549	nkx2.2b	NK2 homeobox 2b	1.7	1.40386	-1.02244	-0.0320117	0.93379
ENSDARG00000058716	cept1a	choline/ethanolamine phosphotransferase 1a	5.1	4.19089	-1.02242	-0.031993	0.73154
ENSDARG00000021739	klhl24a	kelch-like family member 24a	3.74	3.06706	-1.02242	-0.0319924	0.690364
ENSDARG00000026985	lims1	LIM and senescent cell antigen-like domains 1	9.26	7.61598	-1.02242	-0.0319824	0.629106
ENSDARG00000024964	patj	PATJ, crumbs cell polarity complex component	2.72	2.22686	-1.02241	-0.0319725	0.415296
ENSDARG00000052150	pbx4	pre-B-cell leukemia transcription factor 4	19.63	16.0968	-1.0224	-0.0319591	0.28537
ENSDARG00000088571	soga3a	SOGA family member 3a	6.38	5.23692	-1.02239	-0.0319434	0.588197
ENSDARG00000037706	gss	glutathione synthetase	1.66	1.35099	-1.02239	-0.0319395	0.824442
ENSDARG00000060434	map1b	microtubule-associated protein 1B	6.81	5.58974	-1.02238	-0.0319258	0.588707
ENSDARG00000113384	si:dkey-83f18.15	si:dkey-83f18.15	0.5	0.410731	-1.02236	-0.0319042	0.931829
ENSDARG00000074909	dcaf17	ddb1 and cul4 associated factor 17	1.5	1.23561	-1.02236	-0.0319018	0.850969
ENSDARG00000038967	cul3a	cullin 3a	9.51	7.80103	-1.02233	-0.0318579	0.506695
ENSDARG00000071009	kif20ba	kinesin family member 20Ba	2.3	1.87846	-1.02232	-0.0318425	0.746141
ENSDARG00000037966	thoc6	THO complex 6	2.77	2.27048	-1.02231	-0.0318297	0.88574
ENSDARG00000063182	rc3h1b	ring finger and CCCH-type domains 1b	11.16	9.16054	-1.02231	-0.0318267	0.425207
ENSDARG00000070539	arf3a	ADP-ribosylation factor 3a	4.42	3.61993	-1.0223	-0.0318175	0.808315
ENSDARG00000038225	nras	NRAS proto-oncogene, GTPase	5.73	4.70552	-1.02229	-0.0318024	0.721877
ENSDARG00000062168	tmem168b	transmembrane protein 168b	1.51	1.24201	-1.02228	-0.0317908	0.883244
ENSDARG00000040910	ildr1b	immunoglobulin-like domain containing receptor 1b	3.37	2.77479	-1.02228	-0.0317867	0.859026
ENSDARG00000104408	zgc:152774	zgc:152774	0.29	0.238519	-1.02227	-0.0317755	0.925036
ENSDARG00000018602	rab5aa	RAB5A, member RAS oncogene family, a	13.67	11.2038	-1.02226	-0.0317669	0.611127
ENSDARG00000104505	CABZ01046093.1	RCC1 domain containing 1	1.58	1.28787	-1.02226	-0.031766	0.906456
ENSDARG00000105288	si:ch211-79l17.1	si:ch211-79l17.1	9.15	7.50324	-1.02224	-0.0317372	0.388047
ENSDARG00000018165	depdc1a	DEP domain containing 1a	4.11	3.35613	-1.02224	-0.0317364	0.790846
ENSDARG00000014340	rab11al	RAB11a, member RAS oncogene family, like	3.47	2.84666	-1.02221	-0.0316947	0.805974
ENSDARG00000052842	ppifb	peptidylprolyl isomerase Fb	14.38	11.8215	-1.02221	-0.0316943	0.702993
ENSDARG00000079056	si:ch211-194c3.5	si:ch211-194c3.5	8.05	6.60596	-1.02221	-0.0316857	0.49291
ENSDARG00000095965	BX005108.3		54.89	45.1121	-1.02219	-0.0316605	0.773184
ENSDARG00000071031	snx1a	sorting nexin 1a	12.67	10.3892	-1.02218	-0.0316425	0.470195
ENSDARG00000102307	taf2	TAF2 RNA polymerase II, TATA box binding protein (TBP)-associated factor	7.44	6.09297	-1.02216	-0.0316252	0.626051
ENSDARG00000044847	zgc:171599	zgc:171599	11.14	9.11881	-1.02215	-0.0316045	0.791528
ENSDARG00000016132	keap1a	kelch-like ECH-associated protein 1a	2.79	2.28579	-1.02214	-0.0315988	0.774267
ENSDARG00000045708	adm2a	adrenomedullin 2a	1.16	0.955553	-1.02214	-0.0315951	0.907878
ENSDARG00000051852	kcnc1a	potassium voltage-gated channel, Shaw-related subfamily, member 1a	5.18	4.2473	-1.02213	-0.0315847	0.584739
ENSDARG00000055045	casp3b	caspase 3, apoptosis-related cysteine peptidase b	2.28	1.87968	-1.02213	-0.031572	0.835038
ENSDARG00000089212	htr3a	5-hydroxytryptamine (serotonin) receptor 3A	1.54	1.25953	-1.02212	-0.0315685	0.847872
ENSDARG00000107086	CU179656.1		0.95	0.782136	-1.02212	-0.031558	0.634313
ENSDARG00000078561	lrig2	leucine-rich repeats and immunoglobulin-like domains 2	8.42	6.91159	-1.02209	-0.0315282	0.550249
ENSDARG00000077481	si:dkey-76k16.6	si:dkey-76k16.6	2.31	1.87288	-1.02208	-0.031515	0.927978
ENSDARG00000077986	TMEM151A	transmembrane protein 151A	1.61	1.31429	-1.02208	-0.0315107	0.85645
ENSDARG00000102412	eci2	enoyl-CoA delta isomerase 2	4.49	3.67912	-1.02208	-0.0315096	0.629588
ENSDARG00000098383	si:dkey-14o6.1	si:dkey-14o6.1	0.14	0.112022	-1.02208	-0.0315048	0.939801
ENSDARG00000005359	sucla2	succinate-CoA ligase, ADP-forming, beta subunit	33	27.0566	-1.02205	-0.031463	0.363177
ENSDARG00000001882	kbtbd12	kelch repeat and BTB (POZ) domain containing 12	21.84	17.8657	-1.02203	-0.0314345	0.6656
ENSDARG00000070151	nfyc	nuclear transcription factor Y, gamma	11.19	9.16015	-1.02203	-0.0314308	0.41486
ENSDARG00000017119	vps37a	vacuolar protein sorting 37A	4.46	3.64219	-1.02201	-0.0314132	0.762563
ENSDARG00000099425	CABZ01073265.1	complement factor I	3.63	2.95933	-1.022	-0.0313928	0.790846
ENSDARG00000003308	emc2	ER membrane protein complex subunit 2	4.48	3.67285	-1.02199	-0.031378	0.513935
ENSDARG00000071662	si:rp71-36a1.3	si:rp71-36a1.3	0.34	0.271487	-1.02198	-0.0313601	0.941933
ENSDARG00000039123	trim9	tripartite motif containing 9	3.26	2.66892	-1.02197	-0.0313478	0.673807
ENSDARG00000041339	zgc:92380	zgc:92380	6.17	5.05817	-1.02197	-0.0313468	0.61005
ENSDARG00000113899	zgc:77650	zgc:77650	6.59	5.42555	-1.02195	-0.0313241	0.762417
ENSDARG00000002831	col4a4	collagen, type IV, alpha 4	1.16	0.95114	-1.02194	-0.0313052	0.705536
ENSDARG00000090844	CABZ01054965.1	interleukin-1 receptor type 1-like	0.73	0.595246	-1.02193	-0.0312983	0.882858
ENSDARG00000045175	pofut2	protein O-fucosyltransferase 2	2.14	1.75454	-1.0219	-0.0312603	0.81054
ENSDARG00000021343	wsb1	WD repeat and SOCS box containing 1	33.5	27.4582	-1.02186	-0.0312044	0.410537
ENSDARG00000094133	wu:fc21g02	wu:fc21g02	24.1	19.7811	-1.02186	-0.0311998	0.439674
ENSDARG00000083699	RF01241		112.92	92.4555	-1.02186	-0.0311984	0.878907
ENSDARG00000074544	znf1007	zinc finger protein 1007	9.14	7.4779	-1.02185	-0.0311806	0.745585
ENSDARG00000093366	acer3	alkaline ceramidase 3	3.68	3.02384	-1.02183	-0.031155	0.781958
ENSDARG00000090767	si:ch211-136m16.8	si:ch211-136m16.8	1.58	1.30915	-1.0218	-0.0311154	0.898223
ENSDARG00000087993	bada	BCL2 associated agonist of cell death a	45.44	37.4175	-1.02179	-0.0310989	0.86211
ENSDARG00000013705	ccm2	CCM2 scaffold protein	6.72	5.51898	-1.02176	-0.0310607	0.679817
ENSDARG00000102199	im:6912630	im:6912630	6.23	5.11662	-1.02175	-0.0310428	0.721067
ENSDARG00000023228	vsnl1a	visinin-like 1a	9.42	7.7355	-1.02172	-0.031004	0.47075
ENSDARG00000100654	si:dkey-207m2.4	si:dkey-207m2.4	0.4	0.328698	-1.02172	-0.0309972	0.878064
ENSDARG00000077639	intu	inturned planar cell polarity protein	2.11	1.73118	-1.02171	-0.0309896	0.708268
ENSDARG00000016490	rab11fip3	RAB11 family interacting protein 3 (class II)	4.42	3.62238	-1.0217	-0.0309678	0.519142
ENSDARG00000086737	tmem68	transmembrane protein 68	5.2	4.24403	-1.02166	-0.0309164	0.777672
ENSDARG00000016480	slc17a7a	solute carrier family 17 (vesicular glutamate transporter), member 7a	2.13	1.75466	-1.02166	-0.0309157	0.766592
ENSDARG00000006413	rpl38	ribosomal protein L38	236.14	193.522	-1.02165	-0.0309042	0.287468
ENSDARG00000101969	QRFPR	pyroglutamylated RFamide peptide receptor	0.52	0.43232	-1.02164	-0.0308931	0.907574
ENSDARG00000070787	jupa	junction plakoglobin a	7.57	6.20018	-1.02164	-0.0308892	0.437982
ENSDARG00000027600	pdlim5b	PDZ and LIM domain 5b	2.79	2.29073	-1.02162	-0.0308552	0.583244
ENSDARG00000101484	si:dkey-264f17.2	si:dkey-264f17.2	0.42	0.34499	-1.02162	-0.0308523	0.891628
ENSDARG00000099561	BX088603.1		0.53	0.432555	-1.02161	-0.0308426	0.940216
ENSDARG00000060498	tnfrsf9a	tumor necrosis factor receptor superfamily, member 9a	2.79	2.28606	-1.0216	-0.0308297	0.917872
ENSDARG00000073753	tacc1	transforming, acidic coiled-coil containing protein 1	5.7	4.66577	-1.02153	-0.0307354	0.712243
ENSDARG00000056842	usp30	ubiquitin specific peptidase 30	1.7	1.3914	-1.02151	-0.0307074	0.896712
ENSDARG00000004930	lmo7a	LIM domain 7a	3.23	2.65421	-1.02151	-0.0307013	0.618455
ENSDARG00000045815	mcm10	minichromosome maintenance 10 replication initiation factor	1.41	1.15056	-1.0215	-0.0306851	0.869865
ENSDARG00000075923	txnrd2.2	thioredoxin reductase 2, tandem duplicate 2	2.23	1.8202	-1.02146	-0.0306395	0.750779
ENSDARG00000096786	si:ch211-28p3.3	si:ch211-28p3.3	1.55	1.25579	-1.02145	-0.0306197	0.917168
ENSDARG00000024669	oser1	oxidative stress responsive serine-rich 1	9.26	7.56654	-1.02145	-0.0306175	0.770398
ENSDARG00000077400	rbm10	RNA binding motif protein 10	2.84	2.32733	-1.0214	-0.0305465	0.629728
ENSDARG00000079972	nfatc2b	nuclear factor of activated T cells 2b	0.24	0.197136	-1.02137	-0.0304992	0.931668
ENSDARG00000091760	cwf19l2	CWF19-like 2, cell cycle control (S. pombe)	1.19	0.978032	-1.02136	-0.030491	0.763782
ENSDARG00000093157	si:ch73-236c18.8	si:ch73-236c18.8	10.1	8.26503	-1.02135	-0.0304704	0.753254
ENSDARG00000097771	BX571786.1		0.38	0.309893	-1.0213	-0.0304057	0.92541
ENSDARG00000101651	si:zfos-1056e6.1	si:zfos-1056e6.1	1.02	0.831968	-1.02127	-0.0303711	0.923475
ENSDARG00000075382	slc9a6b	solute carrier family 9, subfamily A (NHE6, cation proton antiporter 6), member 6b	1.24	1.01334	-1.02127	-0.0303635	0.851403
ENSDARG00000039724	OSBPL8	oxysterol binding protein like 8	5.91	4.85318	-1.02125	-0.0303321	0.577218
ENSDARG00000092539	CR855328.1		0.1	0.0819731	-1.02124	-0.0303169	0.942253
ENSDARG00000011855	aak1a	AP2 associated kinase 1a	2.81	2.30505	-1.02123	-0.0303093	0.608401
ENSDARG00000092123	si:dkey-20d21.12	si:dkey-20d21.12	3.83	3.12969	-1.02122	-0.0302916	0.883696
ENSDARG00000105411	si:ch211-113d11.5	si:ch211-113d11.5	5.42	4.43496	-1.0212	-0.0302699	0.83909
ENSDARG00000070746	sft2d2a	SFT2 domain containing 2a	2.35	1.91534	-1.0212	-0.0302649	0.921784
ENSDARG00000041951	selenoo1	selenoprotein O1	4.22	3.4536	-1.02118	-0.0302348	0.791221
ENSDARG00000060149	ablim1a	actin binding LIM protein 1a	2.61	2.13559	-1.02117	-0.0302291	0.587449
ENSDARG00000105309	FO704756.1		4.77	3.88912	-1.02114	-0.0301871	0.927958
ENSDARG00000045428	mcee	methylmalonyl CoA epimerase	8.72	7.12754	-1.02114	-0.0301826	0.865591
ENSDARG00000104817	pyroxd1	pyridine nucleotide-disulphide oxidoreductase domain 1	2.47	2.02129	-1.02112	-0.0301581	0.706255
ENSDARG00000102101	si:ch73-174h16.5	si:ch73-174h16.5	0.44	0.361514	-1.02112	-0.0301579	0.929376
ENSDARG00000079508	fam114a2	family with sequence similarity 114, member A2	9.3	7.61584	-1.02112	-0.0301462	0.75033
ENSDARG00000017006	dennd5a	DENN/MADD domain containing 5A	6.16	5.04528	-1.0211	-0.0301308	0.357245
ENSDARG00000104641	si:ch211-261d7.6	si:ch211-261d7.6	15.59	12.746	-1.0211	-0.0301205	0.69997
ENSDARG00000087299	armc9	armadillo repeat containing 9	1.43	1.17276	-1.02108	-0.0300998	0.701622
ENSDARG00000025301	gfap	glial fibrillary acidic protein	101.13	82.8823	-1.02105	-0.0300582	0.316649
ENSDARG00000100302	si:dkey-237g15.2	si:dkey-237g15.2	0.57	0.469818	-1.02105	-0.0300582	0.916247
ENSDARG00000027907	si:ch211-216p19.6	si:ch211-216p19.6	0.94	0.767593	-1.02103	-0.0300244	0.946378
ENSDARG00000117617	CABZ01077121.1		2.16	1.79604	-1.02101	-0.0299949	0.92541
ENSDARG00000034693	mysm1	Myb-like, SWIRM and MPN domains 1	3.9	3.20149	-1.02096	-0.0299227	0.726169
ENSDARG00000100115	dnah1	dynein, axonemal, heavy chain 1	0.71	0.578206	-1.02096	-0.0299219	0.806578
ENSDARG00000115766	si:ch73-36p18.1	si:ch73-36p18.1	398.08	325.972	-1.02095	-0.0299169	0.602254
ENSDARG00000099262	si:dkey-16p6.1	si:dkey-16p6.1	0.28	0.226468	-1.02094	-0.0299016	0.927305
ENSDARG00000026635	asb1	ankyrin repeat and SOCS box containing 1	1.02	0.835724	-1.02093	-0.0298821	0.898223
ENSDARG00000076667	ccng1	cyclin G1	114.19	93.4295	-1.02091	-0.0298554	0.32112
ENSDARG00000003181	sult1st4	sulfotransferase family 1, cytosolic sulfotransferase 4	2.67	2.17797	-1.0209	-0.0298363	0.882553
ENSDARG00000062956	dagla	diacylglycerol lipase, alpha	2.21	1.80632	-1.0209	-0.0298356	0.604282
ENSDARG00000013472	nedd1	neural precursor cell expressed, developmentally down-regulated 1	4.3	3.5076	-1.02089	-0.0298277	0.793282
ENSDARG00000012896	anos1a	anosmin 1a	5.79	4.7524	-1.02088	-0.0298082	0.626058
ENSDARG00000017037	ikbkg	inhibitor of kappa light polypeptide gene enhancer in B-cells, kinase gamma	7.06	5.77173	-1.02086	-0.0297814	0.661992
ENSDARG00000060316	cish	cytokine inducible SH2-containing protein	17.95	14.7662	-1.02086	-0.0297798	0.828413
ENSDARG00000101892	ino80e	INO80 complex subunit E	12.69	10.4135	-1.02084	-0.0297628	0.786804
ENSDARG00000043457	gapdh	glyceraldehyde-3-phosphate dehydrogenase	383.99	314.476	-1.02084	-0.0297571	0.173978
ENSDARG00000014915	ndufab1b	NADH:ubiquinone oxidoreductase subunit AB1b	28.31	23.1642	-1.02084	-0.02975	0.650815
ENSDARG00000015472	gpc4	glypican 4	15.34	12.5584	-1.02083	-0.0297381	0.341515
ENSDARG00000029764	mef2ca	myocyte enhancer factor 2ca	7.77	6.36351	-1.02082	-0.0297281	0.330367
ENSDARG00000069920	cox17	cytochrome c oxidase copper chaperone COX17	21.59	17.6844	-1.0208	-0.029705	0.787974
ENSDARG00000099302	AL954741.1		7.9	6.46899	-1.02078	-0.0296777	0.937804
ENSDARG00000042467	tlk1a	tousled-like kinase 1a	5.6	4.59502	-1.02075	-0.0296343	0.557667
ENSDARG00000094018	si:dkey-111e8.1	si:dkey-111e8.1	2.33	1.8969	-1.02075	-0.0296296	0.852003
ENSDARG00000062086	kiaa1549lb	KIAA1549-like b	1.39	1.13668	-1.02073	-0.029605	0.782612
ENSDARG00000089233	csgalnact1b	chondroitin sulfate N-acetylgalactosaminyltransferase 1b	1.19	0.970887	-1.02073	-0.0295987	0.907286
ENSDARG00000044625	pcf11	PCF11, cleavage and polyadenylation factor subunit	26.16	21.427	-1.0207	-0.0295572	0.601881
ENSDARG00000014652	ankrd13b	ankyrin repeat domain 13B	2.01	1.6392	-1.02068	-0.0295321	0.730643
ENSDARG00000038473	ube2d3	ubiquitin-conjugating enzyme E2D 3	19.41	15.8958	-1.02065	-0.0294929	0.53521
ENSDARG00000057062	si:dkey-157g16.6	si:dkey-157g16.6	1.37	1.12244	-1.02065	-0.0294826	0.714838
ENSDARG00000101203	znf513b	zinc finger protein 513b	4.7	3.85175	-1.02062	-0.02944	0.765326
ENSDARG00000079317	dlc1	DLC1 Rho GTPase activating protein	9.91	8.11455	-1.02061	-0.0294379	0.535736
ENSDARG00000032389	tspan12	tetraspanin 12	3.27	2.68785	-1.02059	-0.0294	0.784373
ENSDARG00000070449	tspan5b	tetraspanin 5b	11.08	9.08585	-1.02058	-0.0293913	0.644141
ENSDARG00000020898	cyb5r4	cytochrome b5 reductase 4	2.94	2.40429	-1.02057	-0.0293784	0.760211
ENSDARG00000097086	si:dkey-172k15.4	si:dkey-172k15.4	3.64	2.97629	-1.02056	-0.02936	0.856428
ENSDARG00000092858	si:ch1073-126c3.2	si:ch1073-126c3.2	1.33	1.08046	-1.02055	-0.0293486	0.94083
ENSDARG00000020449	yipf3	Yip1 domain family, member 3	8.57	6.99278	-1.02052	-0.0293033	0.747243
ENSDARG00000042027	prrx1b	paired related homeobox 1b	13.36	10.9239	-1.02051	-0.0292872	0.713778
ENSDARG00000075530	pigu	phosphatidylinositol glycan anchor biosynthesis, class U	2.52	2.06145	-1.02049	-0.0292622	0.837532
ENSDARG00000114554	cdx1a	caudal type homeobox 1a	0.33	0.268659	-1.02048	-0.0292508	0.933913
ENSDARG00000061398	epb41l4b	erythrocyte membrane protein band 4.1 like 4B	2.55	2.08682	-1.02047	-0.0292383	0.767794
ENSDARG00000079229	znf414	zinc finger protein 414	3.27	2.67307	-1.02047	-0.0292312	0.863316
ENSDARG00000056873	and3	actinodin3	17.57	14.4204	-1.02045	-0.0292101	0.764974
ENSDARG00000093207	CR786562.1		4.52	3.69237	-1.02044	-0.0291851	0.8265
ENSDARG00000045150	csnk1e	casein kinase 1, epsilon	6.89	5.64517	-1.02043	-0.0291807	0.740665
ENSDARG00000094160	si:ch73-160h15.3	si:ch73-160h15.3	4.67	3.82951	-1.02042	-0.029168	0.927958
ENSDARG00000014101	pyroxd2	pyridine nucleotide-disulphide oxidoreductase domain 2	2.18	1.78171	-1.02041	-0.029142	0.791011
ENSDARG00000076182	stat1b	signal transducer and activator of transcription 1b	0.29	0.235304	-1.0204	-0.0291412	0.93397
ENSDARG00000062781	glsl	glutaminase like	0.67	0.547291	-1.0204	-0.0291398	0.887305
ENSDARG00000015902	stat6	signal transducer and activator of transcription 6, interleukin-4 induced	5.25	4.29875	-1.02039	-0.029126	0.62208
ENSDARG00000059897	ntrk2a	neurotrophic tyrosine kinase, receptor, type 2a	6.1	4.99805	-1.02038	-0.0291107	0.465699
ENSDARG00000117523	CR936479.1		0.13	0.10393	-1.02036	-0.0290848	0.93379
ENSDARG00000018569	tnfrsf1a	tumor necrosis factor receptor superfamily, member 1a	6.71	5.51057	-1.02029	-0.0289727	0.778992
ENSDARG00000112349	CABZ01015105.1		4.89	3.9894	-1.02028	-0.028961	0.88911
ENSDARG00000034895	tgfb1b	transforming growth factor, beta 1b	2.12	1.726	-1.02027	-0.0289541	0.898089
ENSDARG00000017359	mettl8	methyltransferase like 8	0.95	0.780495	-1.02027	-0.028945	0.910419
ENSDARG00000079456	si:ch211-149a19.3	si:ch211-149a19.3	0.75	0.608343	-1.02025	-0.0289293	0.855646
ENSDARG00000101928	gorasp1b	golgi reassembly stacking protein 1b	0.38	0.310971	-1.02025	-0.0289282	0.949964
ENSDARG00000028583	si:ch211-234h8.7	si:ch211-234h8.7	1.47	1.2067	-1.02024	-0.0289145	0.929634
ENSDARG00000016536	npas2	neuronal PAS domain protein 2	1.3	1.06757	-1.02024	-0.0289101	0.828684
ENSDARG00000078500	dap3	death associated protein 3	8.21	6.72729	-1.02023	-0.028894	0.722587
ENSDARG00000056625	trpc6a	transient receptor potential cation channel, subfamily C, member 6a	0.91	0.734938	-1.02023	-0.0288923	0.927892
ENSDARG00000058318	c1qtnf9	C1q and TNF related 9	1.7	1.39456	-1.02022	-0.028884	0.909736
ENSDARG00000037815	b4galt5	UDP-Gal:betaGlcNAc beta 1,4- galactosyltransferase, polypeptide 5	5.59	4.57296	-1.02019	-0.028839	0.587207
ENSDARG00000057577	mbtps2	membrane-bound transcription factor peptidase, site 2	5.77	4.73637	-1.02019	-0.0288389	0.786271
ENSDARG00000074319	sall1a	spalt-like transcription factor 1a	7.16	5.86167	-1.02018	-0.0288289	0.610095
ENSDARG00000115902	lnpa	limb and neural patterns a	2.82	2.29428	-1.02014	-0.0287613	0.842087
ENSDARG00000051874	stra6	stimulated by retinoic acid 6	1.99	1.63523	-1.02012	-0.0287398	0.724505
ENSDARG00000007727	rgl2	ral guanine nucleotide dissociation stimulator-like 2	2.64	2.15937	-1.02011	-0.0287312	0.762501
ENSDARG00000059327	gata2a	GATA binding protein 2a	3.18	2.59523	-1.0201	-0.028706	0.815642
ENSDARG00000075333	tbc1d25	TBC1 domain family, member 25	7.16	5.85012	-1.02008	-0.0286828	0.773184
ENSDARG00000061993	wdr74	WD repeat domain 74	1.97	1.61989	-1.02004	-0.0286256	0.917052
ENSDARG00000013990	ube2q2	ubiquitin-conjugating enzyme E2Q family member 2	13.87	11.3517	-1.02004	-0.028621	0.461364
ENSDARG00000086746	prodha	proline dehydrogenase (oxidase) 1a	6.92	5.65196	-1.02003	-0.0286065	0.630189
ENSDARG00000073997	srpk1a	SRSF protein kinase 1a	8.86	7.25574	-1.02002	-0.0285921	0.686724
ENSDARG00000098513	CU855694.1		1.02	0.839502	-1.02	-0.0285686	0.945597
ENSDARG00000029463	asap1a	ArfGAP with SH3 domain, ankyrin repeat and PH domain 1a	10.24	8.37257	-1.01999	-0.0285599	0.361296
ENSDARG00000016181	trim33	tripartite motif containing 33	7.43	6.0735	-1.01992	-0.0284631	0.549381
ENSDARG00000117642	CU467042.1		1.83	1.50038	-1.0199	-0.0284229	0.732975
ENSDARG00000002945	bgnb	biglycan b	1.2	0.988011	-1.01987	-0.0283879	0.844235
ENSDARG00000004131	rttn	rotatin	0.93	0.760975	-1.01986	-0.028377	0.727828
ENSDARG00000101292	si:dkey-201g16.1	si:dkey-201g16.1	0.67	0.551041	-1.01982	-0.0283201	0.951083
ENSDARG00000075612	ercc6	excision repair cross-complementation group 6	4.04	3.2986	-1.01982	-0.0283163	0.708085
ENSDARG00000005122	atp2a2b	ATPase sarcoplasmic/endoplasmic reticulum Ca2+ transporting 2b	12.51	10.2393	-1.01981	-0.028304	0.407951
ENSDARG00000100255	si:ch73-29l19.1	si:ch73-29l19.1	1.39	1.13967	-1.0198	-0.0282883	0.867237
ENSDARG00000052942	aspg	asparaginase homolog (S. cerevisiae)	8.83	7.21503	-1.0198	-0.0282796	0.624679
ENSDARG00000037229	denr	density-regulated protein	8.58	7.02185	-1.01978	-0.028264	0.812034
ENSDARG00000015551	fth1a	ferritin, heavy polypeptide 1a	169.4	138.668	-1.01978	-0.0282519	0.360371
ENSDARG00000044094	gfpt2	glutamine-fructose-6-phosphate transaminase 2	3.27	2.67859	-1.01978	-0.0282512	0.709024
ENSDARG00000079712	gal3st4	galactose-3-O-sulfotransferase 4	15.8	12.9125	-1.01977	-0.0282438	0.628478
ENSDARG00000104208	zgc:172128	zgc:172128	5.74	4.70078	-1.01974	-0.028202	0.88588
ENSDARG00000059914	sdr42e2	short chain dehydrogenase/reductase family 42E, member 2	1.22	0.993186	-1.01973	-0.0281869	0.854423
ENSDARG00000037528	si:ch211-191a24.4	si:ch211-191a24.4	1.2	0.980153	-1.01972	-0.028173	0.931514
ENSDARG00000005271	zc3h12a	zinc finger CCCH-type containing 12A	0.98	0.801736	-1.01971	-0.0281649	0.898624
ENSDARG00000087301	crygm2d14	crystallin, gamma M2d14	161.27	132	-1.01971	-0.0281542	0.370328
ENSDARG00000025346	znf277	zinc finger protein 277	1.78	1.45598	-1.0197	-0.0281484	0.832153
ENSDARG00000035797	si:dkey-17m8.2	si:dkey-17m8.2	3.04	2.51164	-1.01969	-0.0281244	0.877206
ENSDARG00000017211	plxnb1b	plexin b1b	5.8	4.74718	-1.01968	-0.0281102	0.419959
ENSDARG00000096912	vps50	VPS50 EARP/GARPII complex subunit	0.66	0.540295	-1.01967	-0.0281005	0.805619
ENSDARG00000106760	golim4a	golgi integral membrane protein 4a	2.76	2.25339	-1.01966	-0.0280898	0.826388
ENSDARG00000099775	CABZ01074307.1		2.23	1.82921	-1.01964	-0.0280627	0.813409
ENSDARG00000116471	BX276101.2		3.72	3.0428	-1.01961	-0.0280118	0.709627
ENSDARG00000089441	si:ch211-105c13.3	si:ch211-105c13.3	4.04	3.31826	-1.0196	-0.0280041	0.805284
ENSDARG00000040362	ehd2b	EH-domain containing 2b	8.8	7.18995	-1.0196	-0.0279969	0.737085
ENSDARG00000078745	pnpla8	patatin-like phospholipase domain containing 8	7.97	6.51329	-1.01959	-0.0279919	0.708933
ENSDARG00000006636	slitrk2	SLIT and NTRK-like family, member 2	13.05	10.6907	-1.01959	-0.0279871	0.852784
ENSDARG00000068432	si:dkey-56m19.5	si:dkey-56m19.5	74.95	61.2559	-1.01959	-0.027985	0.595536
ENSDARG00000081103	RF01290		60.16	49.3032	-1.01959	-0.0279832	0.936164
ENSDARG00000036383	si:ch73-335m24.5	si:ch73-335m24.5	2.6	2.13163	-1.01955	-0.0279288	0.771368
ENSDARG00000045265	gsg1l2b	gsg1-like 2b	2.41	1.98375	-1.01953	-0.0279043	0.839654
ENSDARG00000093116	si:dkeyp-122a9.2	si:dkeyp-122a9.2	0.88	0.726799	-1.0195	-0.027862	0.939151
ENSDARG00000100533	si:ch1073-178p5.3	si:ch1073-178p5.3	3.49	2.8389	-1.01949	-0.0278521	0.952195
ENSDARG00000100487	nploc4	NPL4 homolog, ubiquitin recognition factor	4.66	3.81247	-1.01949	-0.0278437	0.756181
ENSDARG00000077405	psip1b	PC4 and SFRS1 interacting protein 1b	2.86	2.3414	-1.01948	-0.0278395	0.488858
ENSDARG00000062134	kcnab2b	potassium voltage-gated channel, shaker-related subfamily, beta member 2 b	0.9	0.744396	-1.01947	-0.0278128	0.854884
ENSDARG00000100170	pam	peptidylglycine alpha-amidating monooxygenase	6.58	5.38133	-1.01946	-0.0278033	0.432618
ENSDARG00000069280	tsen15	TSEN15 tRNA splicing endonuclease subunit	4.69	3.85123	-1.01944	-0.0277755	0.829115
ENSDARG00000101043	ppl	periplakin	35.73	29.2573	-1.01944	-0.0277707	0.530277
ENSDARG00000006603	csrp1a	cysteine and glycine-rich protein 1a	1.72	1.40262	-1.01943	-0.0277615	0.776258
ENSDARG00000094070	AL954149.1		0.42	0.346579	-1.01943	-0.0277567	0.933601
ENSDARG00000058032	si:dkey-6n6.2	si:dkey-6n6.2	3.19	2.61238	-1.01942	-0.0277513	0.860405
ENSDARG00000063249	mrpl9	mitochondrial ribosomal protein L9	7.75	6.33512	-1.0194	-0.0277185	0.82434
ENSDARG00000070698	kbtbd8	kelch repeat and BTB (POZ) domain containing 8	8.01	6.56289	-1.01939	-0.0277102	0.751224
ENSDARG00000076933	aldh1a3	aldehyde dehydrogenase 1 family, member A3	0.94	0.773204	-1.01938	-0.0276967	0.803871
ENSDARG00000079453	atp8b4	ATPase phospholipid transporting 8B4	2.1	1.71616	-1.01938	-0.0276885	0.728363
ENSDARG00000045141	aqp8a.1	aquaporin 8a, tandem duplicate 1	4.76	3.89845	-1.01936	-0.0276587	0.869929
ENSDARG00000062448	skor1b	SKI family transcriptional corepressor 1b	3.76	3.08099	-1.01936	-0.027658	0.859899
ENSDARG00000077523	tdrd7b	tudor domain containing 7 b	1.32	1.08282	-1.01934	-0.0276342	0.799525
ENSDARG00000062960	armc10	armadillo repeat containing 10	5.05	4.13608	-1.01933	-0.0276172	0.826041
ENSDARG00000025465	spon2a	spondin 2a, extracellular matrix protein	1.12	0.9104	-1.01931	-0.0275985	0.842607
ENSDARG00000059212	ciao1	cytosolic iron-sulfur assembly component 1	8	6.56706	-1.01931	-0.0275938	0.802877
ENSDARG00000063009	catip	ciliogenesis associated TTC17 interacting protein	2.65	2.16208	-1.0193	-0.0275781	0.914492
ENSDARG00000111661	BX324230.2		0.27	0.216184	-1.01929	-0.0275664	0.942205
ENSDARG00000053484	syne2b	spectrin repeat containing, nuclear envelope 2b	10.3	8.41596	-1.01926	-0.0275201	0.273028
ENSDARG00000013921	frya	furry homolog a (Drosophila)	5.04	4.12443	-1.01923	-0.0274776	0.486858
ENSDARG00000033259	dis3l2	DIS3 like 3'-5' exoribonuclease 2	3.94	3.22679	-1.01922	-0.027467	0.694313
ENSDARG00000093781	lrriq1	leucine-rich repeats and IQ motif containing 1	0.88	0.717159	-1.01922	-0.0274612	0.890254
ENSDARG00000101613	si:dkey-238i5.2	si:dkey-238i5.2	1.4	1.15281	-1.01921	-0.0274569	0.854884
ENSDARG00000094443	znf1036	zinc finger protein 1036	0.75	0.616649	-1.01921	-0.0274533	0.94083
ENSDARG00000113296	LO017722.1		12.55	10.2331	-1.01918	-0.0274148	0.882858
ENSDARG00000014013	lbr	lamin B receptor	16.12	13.1543	-1.01914	-0.0273466	0.575828
ENSDARG00000098897	pds5b	PDS5 cohesin associated factor B	15.81	12.9166	-1.01907	-0.0272555	0.376368
ENSDARG00000063253	hecw2b	HECT, C2 and WW domain containing E3 ubiquitin protein ligase 2b	8.73	7.14252	-1.01905	-0.0272246	0.800295
ENSDARG00000013524	cyp2ae1	cytochrome P450, family 2, subfamily AE, polypeptide 1	2.21	1.81218	-1.01904	-0.0272064	0.837532
ENSDARG00000111269	CABZ01087224.1		10.01	8.18638	-1.01903	-0.0271972	0.693685
ENSDARG00000031119	baiap2l1b	BAI1-associated protein 2-like 1b	1.36	1.109	-1.01903	-0.0271962	0.734683
ENSDARG00000013292	tmem179	transmembrane protein 179	15.47	12.7095	-1.01903	-0.027192	0.853858
ENSDARG00000023900	casd1	CAS1 domain containing 1	9.17	7.48634	-1.01902	-0.027188	0.635187
ENSDARG00000005606	paxip1	PAX interacting (with transcription-activation domain) protein 1	6.96	5.70035	-1.019	-0.0271601	0.71925
ENSDARG00000019951	sec62	SEC62 homolog, preprotein translocation factor	12.72	10.4011	-1.019	-0.0271568	0.621699
ENSDARG00000114908	znf1089	zinc finger protein 1089	0.65	0.541639	-1.01899	-0.0271366	0.940364
ENSDARG00000043796	ms4a17a.7	membrane-spanning 4-domains, subfamily A, member 17A.7	1.99	1.62104	-1.01897	-0.0271099	0.890232
ENSDARG00000078185	pacs2	phosphofurin acidic cluster sorting protein 2	2.89	2.36359	-1.01896	-0.0271042	0.652976
ENSDARG00000095536	TRIM62 (1 of many)	tripartite motif containing 62	1.93	1.57657	-1.01896	-0.0270986	0.831558
ENSDARG00000105692	CABZ01069022.1	si:cabz01069022.1	1.1	0.898151	-1.01894	-0.0270737	0.877033
ENSDARG00000055672	map3k10	mitogen-activated protein kinase kinase kinase 10	5.72	4.6738	-1.01894	-0.0270692	0.578178
ENSDARG00000104500	fyco1a	FYVE and coiled-coil domain containing 1a	3.24	2.64444	-1.01894	-0.0270643	0.621006
ENSDARG00000046106	rab10	RAB10, member RAS oncogene family	13.59	11.1063	-1.01892	-0.0270466	0.49185
ENSDARG00000011809	mical1	microtubule associated monooxygenase, calponin and LIM domain containing 1	2.02	1.64776	-1.01892	-0.0270372	0.72848
ENSDARG00000013082	uap1l1	UDP-N-acetylglucosamine pyrophosphorylase 1, like 1	6.62	5.41405	-1.01892	-0.0270368	0.866274
ENSDARG00000032725	rps27a	ribosomal protein S27a	755.23	617.389	-1.01889	-0.026993	0.27977
ENSDARG00000078888	iqgap1	IQ motif containing GTPase activating protein 1	6.04	4.93532	-1.01887	-0.0269745	0.410703
ENSDARG00000003210	ANO2 (1 of many)	anoctamin 2	5.46	4.48309	-1.01887	-0.0269631	0.763825
ENSDARG00000095698	si:dkey-228a15.1	si:dkey-228a15.1	1.28	1.04427	-1.01886	-0.0269504	0.933234
ENSDARG00000070589	mrpl35	mitochondrial ribosomal protein L35	11.33	9.24806	-1.01881	-0.0268834	0.838625
ENSDARG00000043843	akap7	A kinase (PRKA) anchor protein 7	12.69	10.3586	-1.0188	-0.0268725	0.642864
ENSDARG00000110852	znf1111	zinc finger protein 1111	1.53	1.25276	-1.0188	-0.0268659	0.916668
ENSDARG00000117823	BX537296.5		0.05	0.0433495	-1.01879	-0.0268529	0.938217
ENSDARG00000010978	trmt1	tRNA methyltransferase 1	2.15	1.74541	-1.01876	-0.0268156	0.847266
ENSDARG00000036630	plp2	proteolipid protein 2	9.21	7.52036	-1.01876	-0.0268129	0.590786
ENSDARG00000083118	NC_002333.20		243.29	199.444	-1.01875	-0.0267999	0.914346
ENSDARG00000045540	ppp6r2a	protein phosphatase 6, regulatory subunit 2a	18.46	15.0772	-1.01874	-0.0267868	0.564912
ENSDARG00000011370	fyna	FYN proto-oncogene, Src family tyrosine kinase a	13.95	11.4045	-1.01872	-0.0267539	0.57268
ENSDARG00000076058	gba	glucosidase, beta, acid	5.29	4.32173	-1.01871	-0.0267485	0.800491
ENSDARG00000099804	CABZ01059119.1	serine-rich adhesin for platelets-like	1.84	1.50032	-1.01871	-0.0267454	0.82216
ENSDARG00000091512	nfrkb	nuclear factor related to kappaB binding protein	3.34	2.73077	-1.0187	-0.0267316	0.790846
ENSDARG00000052039	caspb	caspase b	24.48	19.9782	-1.01868	-0.0267051	0.790201
ENSDARG00000003681	eif5	eukaryotic translation initiation factor 5	42.92	35.0288	-1.01868	-0.0266964	0.495844
ENSDARG00000063011	antxr2b	ANTXR cell adhesion molecule 2b	0.74	0.606018	-1.01865	-0.0266607	0.908556
ENSDARG00000074806	afap1l2	actin filament associated protein 1-like 2	2.27	1.85798	-1.01865	-0.0266596	0.704043
ENSDARG00000057089	ftsj1	FtsJ RNA methyltransferase homolog 1	2.04	1.66428	-1.01864	-0.0266485	0.895801
ENSDARG00000099522	si:ch73-252p3.1	si:ch73-252p3.1	3.65	2.98095	-1.0186	-0.0265886	0.84371
ENSDARG00000035120	gldc	glycine dehydrogenase (decarboxylating)	4.2	3.41888	-1.01859	-0.0265782	0.74082
ENSDARG00000075188	adamts10	ADAM metallopeptidase with thrombospondin type 1 motif, 10	2.76	2.25718	-1.01859	-0.026573	0.653974
ENSDARG00000062481	mlphb	melanophilin b	3.33	2.71283	-1.01856	-0.0265312	0.848488
ENSDARG00000100420	tpcn2	two pore segment channel 2	1.53	1.24028	-1.01856	-0.0265299	0.822977
ENSDARG00000055300	atxn7l2a	ataxin 7-like 2a	1.72	1.40736	-1.01855	-0.0265168	0.844738
ENSDARG00000069775	fbxo40.1	F-box protein 40, tandem duplicate 1	4.23	3.44643	-1.01854	-0.0265002	0.913232
ENSDARG00000096411	si:dkey-261j15.2	si:dkey-261j15.2	8.45	6.91818	-1.01853	-0.0264955	0.871895
ENSDARG00000067719	wwtr1	WW domain containing transcription regulator 1	6.9	5.63187	-1.01853	-0.0264944	0.531929
ENSDARG00000060374	ttll11	tubulin tyrosine ligase-like family, member 11	2.1	1.71322	-1.01852	-0.026475	0.757912
ENSDARG00000074927	bub1bb	BUB1 mitotic checkpoint serine/threonine kinase Bb	3.51	2.86521	-1.01851	-0.0264548	0.808003
ENSDARG00000010948	kif11	kinesin family member 11	21.76	17.75	-1.01847	-0.0264059	0.611308
ENSDARG00000099368	slc25a42	solute carrier family 25, member 42	3.22	2.62929	-1.01847	-0.0263987	0.764832
ENSDARG00000038867	shhb	sonic hedgehog b	10.37	8.45458	-1.01845	-0.0263806	0.847165
ENSDARG00000015829	mov10a	Mov10 RISC complex RNA helicase a	3.23	2.6344	-1.01843	-0.0263537	0.791982
ENSDARG00000078645	si:ch73-62l21.1	si:ch73-62l21.1	5.05	4.13428	-1.01842	-0.0263375	0.753586
ENSDARG00000055759	efhd2	EF-hand domain family, member D2	20.59	16.8269	-1.01842	-0.0263259	0.485253
ENSDARG00000063169	ubn1	ubinuclein 1	0.65	0.534277	-1.0184	-0.0263076	0.925904
ENSDARG00000094747	si:ch211-197g15.6	si:ch211-197g15.6	1.2	0.996263	-1.01838	-0.0262718	0.953839
ENSDARG00000089467	fam161b	family with sequence similarity 161, member B	1.62	1.3234	-1.01838	-0.0262701	0.850969
ENSDARG00000062164	atrn	attractin	3.5	2.85904	-1.01836	-0.0262437	0.470447
ENSDARG00000117606	CABZ01084382.1		2.21	1.81027	-1.01835	-0.0262335	0.885434
ENSDARG00000102975	nsg2	neuronal vesicle trafficking associated 2	13.35	10.8996	-1.01835	-0.0262294	0.458189
ENSDARG00000021633	sh3bgr	SH3 domain binding glutamate-rich protein	5.32	4.33823	-1.01832	-0.0261878	0.712168
ENSDARG00000079895	ehbp1l1b	EH domain binding protein 1-like 1b	1.79	1.4599	-1.01831	-0.0261721	0.785913
ENSDARG00000024324	arhgap1	Rho GTPase activating protein 1	15.61	12.768	-1.01828	-0.0261305	0.57928
ENSDARG00000031422	igfbp2b	insulin-like growth factor binding protein 2b	1.92	1.56456	-1.01827	-0.0261214	0.771058
ENSDARG00000054963	alg1	ALG1, chitobiosyldiphosphodolichol beta-mannosyltransferase	8.43	6.88598	-1.01827	-0.0261156	0.801343
ENSDARG00000073881	slc41a2b	solute carrier family 41 (magnesium transporter), member 2b	3.51	2.86916	-1.01826	-0.0261083	0.732119
ENSDARG00000103529	snx1b	sorting nexin 1b	6.43	5.24685	-1.01824	-0.0260738	0.786472
ENSDARG00000090013	ccdc9b	coiled-coil domain containing 9B	1.11	0.903741	-1.01823	-0.0260641	0.825041
ENSDARG00000087867	CABZ01043955.1	proton myo-inositol cotransporter-like	3.44	2.81726	-1.01823	-0.0260606	0.667897
ENSDARG00000110372	BX324212.2		0.67	0.550909	-1.01822	-0.0260438	0.925889
ENSDARG00000044938	cbx2	chromobox homolog 2 (Drosophila Pc class)	7.06	5.74725	-1.01821	-0.0260418	0.808452
ENSDARG00000003373	commd2	COMM domain containing 2	8.19	6.72213	-1.01821	-0.0260398	0.8306
ENSDARG00000028800	CYTH2	cytohesin 2	12.49	10.2112	-1.01821	-0.0260333	0.620707
ENSDARG00000008433	unc45b	unc-45 myosin chaperone B	5.72	4.6557	-1.0182	-0.0260248	0.745585
ENSDARG00000069423	tmie	transmembrane inner ear	1.18	0.962024	-1.0182	-0.0260198	0.820635
ENSDARG00000039999	slc13a5b	solute carrier family 13 (sodium-dependent citrate transporter), member 5b	0.42	0.346305	-1.01819	-0.0260119	0.941921
ENSDARG00000053505	fbxo22	F-box protein 22	14.84	12.1141	-1.01819	-0.0260011	0.759152
ENSDARG00000041602	zgc:92335	zgc:92335	5.63	4.6111	-1.01818	-0.025991	0.848003
ENSDARG00000074902	nol4la	nucleolar protein 4-like a	3.99	3.25516	-1.01818	-0.0259863	0.623755
ENSDARG00000010572	slc25a25a	solute carrier family 25 (mitochondrial carrier; phosphate carrier), member 25a	7.81	6.39987	-1.01815	-0.0259555	0.813284
ENSDARG00000062060	gmeb1	glucocorticoid modulatory element binding protein 1	6.74	5.49478	-1.01815	-0.0259551	0.713556
ENSDARG00000043821	klf7b	Kruppel-like factor 7b	12.57	10.2664	-1.01814	-0.0259419	0.452588
ENSDARG00000002991	cep135	centrosomal protein 135	3.2	2.59987	-1.01814	-0.0259297	0.826393
ENSDARG00000008803	marcksb	myristoylated alanine-rich protein kinase C substrate b	239.01	195.158	-1.01813	-0.0259187	0.35407
ENSDARG00000057317	nexn	nexilin (F actin binding protein)	5.27	4.31079	-1.01812	-0.0259122	0.763884
ENSDARG00000022652	psmf1	proteasome inhibitor subunit 1	3.51	2.87486	-1.01812	-0.0259033	0.843213
ENSDARG00000060303	slc4a10b	solute carrier family 4, sodium bicarbonate transporter, member 10b	1.89	1.54731	-1.01809	-0.0258596	0.739077
ENSDARG00000096382	neu3.1	sialidase 3 (membrane sialidase), tandem duplicate 1	6.45	5.25319	-1.01808	-0.0258529	0.899519
ENSDARG00000016743	angel2	angel homolog 2 (Drosophila)	7.19	5.86143	-1.01808	-0.0258482	0.781782
ENSDARG00000110151	ank3b	ankyrin 3b	42.02	34.232	-1.01805	-0.0258154	0.828651
ENSDARG00000002082	csnk2a1	casein kinase 2, alpha 1 polypeptide	17.57	14.3348	-1.01805	-0.0258065	0.609187
ENSDARG00000117289	FP236542.2		0.36	0.293388	-1.01805	-0.0258063	0.896722
ENSDARG00000061691	qpctla	glutaminyl-peptide cyclotransferase-like a	5.53	4.51071	-1.01804	-0.0257984	0.807613
ENSDARG00000102262	si:dkey-179k24.5	si:dkey-179k24.5	0.48	0.390405	-1.01803	-0.0257794	0.925904
ENSDARG00000101074	glud1b	glutamate dehydrogenase 1b	31.46	25.6979	-1.01803	-0.0257743	0.378714
ENSDARG00000007405	strap	serine/threonine kinase receptor associated protein	24.38	19.9056	-1.01802	-0.0257671	0.719574
ENSDARG00000099156	katnal1	katanin p60 subunit A-like 1	6.23	5.08144	-1.01802	-0.0257668	0.716698
ENSDARG00000006691	rpl12	ribosomal protein L12	616.9	504.048	-1.01801	-0.0257511	0.434526
ENSDARG00000078125	rusc1	RUN and SH3 domain containing 1	7.87	6.44575	-1.018	-0.0257376	0.689307
ENSDARG00000005989	rgl1	ral guanine nucleotide dissociation stimulator-like 1	3.86	3.14445	-1.018	-0.0257321	0.6733
ENSDARG00000026454	mis12	MIS12 kinetochore complex component	4.84	3.94182	-1.01799	-0.0257195	0.88911
ENSDARG00000078817	rnf165b	ring finger protein 165b	7.05	5.74251	-1.01795	-0.0256623	0.690748
ENSDARG00000071478	lnx2b	ligand of numb-protein X 2b	4.86	3.96612	-1.01794	-0.0256587	0.74256
ENSDARG00000070465	si:dkey-13n23.3	si:dkey-13n23.3	1.31	1.08188	-1.01793	-0.0256454	0.957703
ENSDARG00000101482	hk2	hexokinase 2	0.59	0.485754	-1.01792	-0.0256214	0.804228
ENSDARG00000008170	dbnla	drebrin-like a	2.02	1.63731	-1.0179	-0.0255898	0.887525
ENSDARG00000076824	CABZ01042203.1	cholecystokinin receptor-like	0.83	0.684073	-1.01789	-0.0255765	0.901678
ENSDARG00000055752	npas4a	neuronal PAS domain protein 4a	2.87	2.35929	-1.01788	-0.0255711	0.917476
ENSDARG00000092394	dcun1d4	DCN1, defective in cullin neddylation 1, domain containing 4 (S. cerevisiae)	7.67	6.24744	-1.01788	-0.0255632	0.742227
ENSDARG00000077323	thap4	THAP domain containing 4	5.49	4.4913	-1.01782	-0.0254779	0.880111
ENSDARG00000102468	si:dkey-71l4.5	si:dkey-71l4.5	0.24	0.196156	-1.01779	-0.025441	0.850969
ENSDARG00000103751	si:dkey-262g12.14	si:dkey-262g12.14	1.09	0.883728	-1.01777	-0.0254067	0.855552
ENSDARG00000103807	CR376821.1		0.14	0.111715	-1.01776	-0.0253928	0.931161
ENSDARG00000090935	si:dkey-75b17.1	si:dkey-75b17.1	1.44	1.17407	-1.01773	-0.0253539	0.801568
ENSDARG00000095844	FP102167.1		2.14	1.7517	-1.01773	-0.0253513	0.588197
ENSDARG00000052633	si:ch211-106n13.3	si:ch211-106n13.3	0.23	0.18265	-1.01773	-0.0253507	0.923117
ENSDARG00000042115	tmem198a	transmembrane protein 198a	11.19	9.14265	-1.01772	-0.0253343	0.564912
ENSDARG00000077499	plekho1b	pleckstrin homology domain containing, family O member 1b	4.02	3.28072	-1.01771	-0.0253246	0.694313
ENSDARG00000003069	btbd7	BTB (POZ) domain containing 7	7.56	6.16087	-1.0177	-0.0253169	0.607751
ENSDARG00000070959	si:ch211-288g17.3	si:ch211-288g17.3	228.84	186.826	-1.0177	-0.0253151	0.384279
ENSDARG00000077666	evi5a	ecotropic viral integration site 5a	0.33	0.270892	-1.0177	-0.0253123	0.91648
ENSDARG00000105693	CR354588.1	insulin receptor substrate 2-B-like	15.34	12.5309	-1.01768	-0.0252907	0.574646
ENSDARG00000097734	BX957346.3		0.76	0.619908	-1.01768	-0.0252801	0.936518
ENSDARG00000071208	wnt4a	wingless-type MMTV integration site family, member 4a	3.01	2.45165	-1.01768	-0.025279	0.784373
ENSDARG00000099923	zgc:154054	zgc:154054	3.24	2.65072	-1.01767	-0.0252711	0.712168
ENSDARG00000063538	kalrnb	kalirin RhoGEF kinase b	3.38	2.76152	-1.01765	-0.0252449	0.503295
ENSDARG00000041332	tmem33	transmembrane protein 33	7.92	6.48058	-1.01764	-0.0252343	0.79348
ENSDARG00000095288	rusc2	RUN and SH3 domain containing 2	17.2	14.0403	-1.01764	-0.0252267	0.581553
ENSDARG00000079474	MSANTD2	Myb/SANT DNA binding domain containing 2	1.75	1.4346	-1.01761	-0.0251835	0.915424
ENSDARG00000052470	igfbp2a	insulin-like growth factor binding protein 2a	2.69	2.20146	-1.01758	-0.025136	0.814014
ENSDARG00000061191	plekho1a	pleckstrin homology domain containing, family O member 1a	3.06	2.50295	-1.01756	-0.0251075	0.824826
ENSDARG00000074575	ppp1r9alb	protein phosphatase 1 regulatory subunit 9A-like B	2.19	1.79073	-1.01754	-0.0250875	0.818979
ENSDARG00000058459	plekhg2	pleckstrin homology domain containing, family G (with RhoGef domain) member 2	2.55	2.07924	-1.01753	-0.0250779	0.710205
ENSDARG00000043359	rmnd5b	required for meiotic nuclear division 5 homolog B	7.69	6.29081	-1.01753	-0.0250702	0.704504
ENSDARG00000100949	vap	vascular associated protein	0.99	0.817421	-1.01752	-0.0250615	0.958098
ENSDARG00000036038	harbi1	harbinger transposase derived 1	15.07	12.26	-1.01749	-0.0250137	0.870683
ENSDARG00000013795	hps4	Hermansky-Pudlak syndrome 4	1.99	1.61998	-1.01748	-0.0250062	0.851909
ENSDARG00000100257	zgc:174314	zgc:174314	0.58	0.481815	-1.01748	-0.0249939	0.943347
ENSDARG00000042557	rnf144ab	ring finger protein 144ab	5.05	4.12782	-1.01746	-0.0249767	0.744267
ENSDARG00000056267	dixdc1b	DIX domain containing 1b	3.55	2.89447	-1.01746	-0.0249744	0.711321
ENSDARG00000059583	rcc1l	RCC1 like	2.81	2.28892	-1.01745	-0.0249641	0.820045
ENSDARG00000027419	gad1b	glutamate decarboxylase 1b	13.25	10.8208	-1.01744	-0.0249403	0.569503
ENSDARG00000023546	kcnn1b	potassium intermediate/small conductance calcium-activated channel, subfamily N, member 1b	2.27	1.86205	-1.01742	-0.0249147	0.74082
ENSDARG00000054609	slco2b1	solute carrier organic anion transporter family, member 2B1	3.33	2.72739	-1.01742	-0.0249085	0.768453
ENSDARG00000013931	eif3m	eukaryotic translation initiation factor 3, subunit M	54.79	44.7638	-1.01741	-0.0249056	0.503038
ENSDARG00000007141	psmc3	proteasome 26S subunit, ATPase 3	59.47	48.4668	-1.01741	-0.0248983	0.627258
ENSDARG00000090026	BX682550.2		4.08	3.33192	-1.0174	-0.0248937	0.931161
ENSDARG00000112176	BX537120.2		0.27	0.219607	-1.0174	-0.0248902	0.94941
ENSDARG00000060435	bnipl	BCL2 interacting protein like	2.24	1.83014	-1.01739	-0.0248774	0.853858
ENSDARG00000104770	CABZ01072815.1		0.7	0.572737	-1.01739	-0.0248759	0.925036
ENSDARG00000103597	si:dkey-40j3.3	si:dkey-40j3.3	1.1	0.895367	-1.01739	-0.0248757	0.946264
ENSDARG00000087107	si:ch73-222h13.1	si:ch73-222h13.1	0.5	0.408601	-1.01739	-0.0248703	0.932236
ENSDARG00000097572	ptprt	protein tyrosine phosphatase, receptor type, t	2.15	1.75616	-1.01735	-0.024821	0.708909
ENSDARG00000060978	atp2a3	ATPase sarcoplasmic/endoplasmic reticulum Ca2+ transporting 3	3.16	2.57812	-1.01735	-0.0248191	0.622937
ENSDARG00000019117	parvb	parvin, beta	5.91	4.83186	-1.01734	-0.0248065	0.733969
ENSDARG00000105465	BX005228.1	uncharacterized LOC107195253	36.33	29.7025	-1.01734	-0.0248027	0.695265
ENSDARG00000025554	wdr83os	WD repeat domain 83 opposite strand	18.13	14.7933	-1.01733	-0.0247813	0.831006
ENSDARG00000035127	rxrab	retinoid x receptor, alpha b	3.02	2.46898	-1.01732	-0.0247723	0.789931
ENSDARG00000030750	gabrr3b	gamma-aminobutyric acid (GABA) A receptor, rho 3b	2.03	1.65308	-1.01731	-0.0247543	0.854026
ENSDARG00000061656	ptpdc1a	protein tyrosine phosphatase domain containing 1a	3.12	2.54475	-1.0173	-0.02475	0.814798
ENSDARG00000018623	rad54l	RAD54 like	2.27	1.84557	-1.01727	-0.0246973	0.870124
ENSDARG00000078953	epn3a	epsin 3a	1.17	0.952556	-1.01725	-0.024676	0.764899
ENSDARG00000058492	si:dkey-30c15.17	si:dkey-30c15.17	0.59	0.47409	-1.01721	-0.024623	0.949931
ENSDARG00000117679	BX548073.11		1.43	1.17136	-1.01721	-0.024619	0.959939
ENSDARG00000092240	si:ch211-243a20.3	si:ch211-243a20.3	1.48	1.20438	-1.01719	-0.0245954	0.9083
ENSDARG00000094924	CR735104.1		0.12	0.095852	-1.01719	-0.0245837	0.949016
ENSDARG00000070435	vapb	VAMP (vesicle-associated membrane protein)-associated protein B and C	5.39	4.39933	-1.01718	-0.0245793	0.643053
ENSDARG00000077488	si:ch73-289h5.4	si:ch73-289h5.4	1.72	1.40356	-1.01716	-0.0245442	0.847872
ENSDARG00000089075	si:ch73-173p19.1	si:ch73-173p19.1	4.22	3.44488	-1.01716	-0.0245434	0.734662
ENSDARG00000102586	zgc:152938	zgc:152938	3.26	2.66035	-1.01713	-0.0245025	0.871612
ENSDARG00000101828	si:dkey-16p6.1	si:dkey-16p6.1	0.51	0.418491	-1.01711	-0.0244696	0.90774
ENSDARG00000060236	dok7	docking protein 7	1.7	1.38968	-1.01707	-0.0244222	0.812451
ENSDARG00000101438	lonp2	lon peptidase 2, peroxisomal	3.6	2.93464	-1.01705	-0.0243967	0.719248
ENSDARG00000029569	snapc1a	small nuclear RNA activating complex, polypeptide 1a	0.61	0.501982	-1.01705	-0.0243899	0.953172
ENSDARG00000036893	f13a1b	coagulation factor XIII, A1 polypeptide b	1.18	0.962301	-1.01705	-0.0243878	0.805284
ENSDARG00000012981	osbpl7	oxysterol binding protein-like 7	2.56	2.0919	-1.01705	-0.0243859	0.84919
ENSDARG00000044436	rps6ka4	ribosomal protein S6 kinase, polypeptide 4	5.21	4.25769	-1.01704	-0.0243818	0.720838
ENSDARG00000023656	he1.1	hatching enzyme 1, tandem duplicate 1	35.78	29.2692	-1.01704	-0.0243708	0.861436
ENSDARG00000053535	lmo7b	LIM domain 7b	1.13	0.92014	-1.01702	-0.0243465	0.795119
ENSDARG00000075292	myo15aa	myosin XVAa	0.43	0.34697	-1.01697	-0.0242767	0.882881
ENSDARG00000104103	rps6kc1	ribosomal protein S6 kinase polypeptide 1	7.2	5.87325	-1.01695	-0.0242443	0.662326
ENSDARG00000056648	ext2	exostosin glycosyltransferase 2	6.44	5.25861	-1.01693	-0.0242154	0.635212
ENSDARG00000115862	vapal	VAMP (vesicle-associated membrane protein)-associated protein A, like	5.73	4.67284	-1.01691	-0.0241927	0.635757
ENSDARG00000018351	hpda	4-hydroxyphenylpyruvate dioxygenase a	0.9	0.734988	-1.0169	-0.024184	0.886743
ENSDARG00000044532	nr4a2b	nuclear receptor subfamily 4, group A, member 2b	8.43	6.89113	-1.01689	-0.0241668	0.88093
ENSDARG00000094578	epsti1	epithelial stromal interaction 1	0.18	0.150438	-1.01687	-0.0241406	0.940682
ENSDARG00000053862	crygmx	crystallin, gamma MX	94.06	76.7531	-1.01687	-0.0241384	0.626257
ENSDARG00000062517	si:ch211-107n13.1	si:ch211-107n13.1	3.42	2.77836	-1.01687	-0.0241357	0.775994
ENSDARG00000016010	nup107	nucleoporin 107	10.53	8.58689	-1.01687	-0.024134	0.708115
ENSDARG00000038095	socs1a	suppressor of cytokine signaling 1a	4.62	3.78135	-1.01687	-0.0241303	0.943183
ENSDARG00000095667	znf1175	zinc finger protein 1175	3.12	2.53388	-1.01681	-0.0240534	0.920625
ENSDARG00000092553	slc25a5	solute carrier family 25 (mitochondrial carrier; adenine nucleotide translocator), member 5	2833.76	2312.04	-1.01681	-0.0240534	0.294308
ENSDARG00000103143	si:dkey-19c16.12	si:dkey-19c16.12	0.17	0.136636	-1.01679	-0.0240281	0.869865
ENSDARG00000039500	zmp:0000001073	zmp:0000001073	1.77	1.44575	-1.01675	-0.0239684	0.840305
ENSDARG00000015482	zgc:113518	zgc:113518	3.25	2.6645	-1.01673	-0.0239396	0.906325
ENSDARG00000097214	CR388029.1		1.01	0.826751	-1.01671	-0.0239063	0.896712
ENSDARG00000103308	mst1	macrophage stimulating 1	3.23	2.62393	-1.0167	-0.023895	0.806403
ENSDARG00000012495	mphosph10	M-phase phosphoprotein 10 (U3 small nucleolar ribonucleoprotein)	5.54	4.50772	-1.01669	-0.0238743	0.882756
ENSDARG00000083378	RF00092		67.72	55.1305	-1.01667	-0.02385	0.944678
ENSDARG00000114349	si:dkey-20i20.15	si:dkey-20i20.15	3.36	2.74204	-1.01665	-0.0238282	0.536115
ENSDARG00000042057	trmt1l	tRNA methyltransferase 1-like	3.93	3.21264	-1.01665	-0.0238251	0.869865
ENSDARG00000092787	si:dkey-88p24.11	si:dkey-88p24.11	16.53	13.5111	-1.01665	-0.023823	0.918003
ENSDARG00000095654	tns3.1	tensin 3, tandem duplicate 1	0.43	0.352259	-1.01664	-0.0238151	0.928524
ENSDARG00000056679	morc3a	MORC family CW-type zinc finger 3a	4.24	3.45504	-1.01664	-0.0238127	0.831103
ENSDARG00000005643	gcat	glycine C-acetyltransferase	8.98	7.29406	-1.01663	-0.0237932	0.835248
ENSDARG00000098176	si:rp71-1h20.5	si:rp71-1h20.5	2.52	2.05504	-1.01661	-0.0237719	0.839954
ENSDARG00000013457	mtrex	Mtr4 exosome RNA helicase	3.74	3.05202	-1.0166	-0.0237557	0.689307
ENSDARG00000076614	ssuh2.3	ssu-2 homolog, tandem duplicate 3	0.58	0.471589	-1.01659	-0.0237345	0.960935
ENSDARG00000042332	plin2	perilipin 2	0.49	0.397836	-1.01658	-0.0237302	0.943487
ENSDARG00000061338	ddx6	DEAD (Asp-Glu-Ala-Asp) box helicase 6	39.57	32.2799	-1.01658	-0.0237243	0.491053
ENSDARG00000057113	c6	complement component 6	2.56	2.08481	-1.01657	-0.0237061	0.867386
ENSDARG00000042440	p2rx7	purinergic receptor P2X, ligand-gated ion channel, 7	1.22	0.996048	-1.01656	-0.0236958	0.90133
ENSDARG00000101995	gabrg1	gamma-aminobutyric acid type A receptor gamma1 subunit	2.79	2.27135	-1.01656	-0.0236944	0.823472
ENSDARG00000025850	rps21	ribosomal protein S21	179.13	146.119	-1.01655	-0.0236748	0.440445
ENSDARG00000062450	rnf115	ring finger protein 115	6.45	5.2578	-1.01654	-0.0236699	0.788632
ENSDARG00000001888	ppm1ba	protein phosphatase, Mg2+/Mn2+ dependent, 1Ba	8.67	7.05783	-1.01654	-0.023662	0.644288
ENSDARG00000076767	pgfb	placental growth factor b	0.34	0.277845	-1.01653	-0.0236498	0.921538
ENSDARG00000100867	rictora	RPTOR independent companion of MTOR, complex 2 a	4.95	4.03396	-1.0165	-0.0236129	0.61221
ENSDARG00000015876	npas1	neuronal PAS domain protein 1	2.43	1.97918	-1.0165	-0.0236051	0.712751
ENSDARG00000095062	si:dkey-238m4.3	si:dkey-238m4.3	0.67	0.544182	-1.01649	-0.0235938	0.916471
ENSDARG00000008660	coro1b	coronin, actin binding protein, 1B	10.92	8.91178	-1.01647	-0.0235644	0.594146
ENSDARG00000096072	BX927253.1		1.07	0.859052	-1.01645	-0.023541	0.956003
ENSDARG00000117558	BX005389.3		0.24	0.197499	-1.01645	-0.0235389	0.952649
ENSDARG00000087483	si:dkey-226l10.6	si:dkey-226l10.6	5.84	4.76049	-1.01644	-0.0235225	0.877306
ENSDARG00000087574	nox1	NADPH oxidase 1	0.66	0.537723	-1.01643	-0.0235174	0.939373
ENSDARG00000015184	mpp3a	membrane protein, palmitoylated 3a (MAGUK p55 subfamily member 3)	7.91	6.44415	-1.01642	-0.0234942	0.636792
ENSDARG00000039915	bola1	bolA family member 1	6.88	5.61592	-1.01641	-0.0234868	0.900867
ENSDARG00000098153	lhfpl2b	LHFPL tetraspan subfamily member 2b	4.76	3.86259	-1.01639	-0.0234495	0.825435
ENSDARG00000014531	atg4a	autophagy related 4A, cysteine peptidase	3.92	3.20639	-1.01637	-0.0234323	0.806171
ENSDARG00000016573	mroh1	maestro heat-like repeat family member 1	2.98	2.43036	-1.01637	-0.0234295	0.667897
ENSDARG00000089519	fbln7	fibulin 7	0.89	0.727228	-1.01636	-0.023409	0.878025
ENSDARG00000032933	dtx2	deltex 2, E3 ubiquitin ligase	3.38	2.75609	-1.01635	-0.0234039	0.758407
ENSDARG00000074456	setd9	SET domain containing 9	1.06	0.874175	-1.01635	-0.0233931	0.952127
ENSDARG00000027887	zfyve21	zinc finger, FYVE domain containing 21	7.17	5.86539	-1.01634	-0.0233901	0.771439
ENSDARG00000044627	alg8	ALG8, alpha-1,3-glucosyltransferase	2.65	2.15359	-1.01634	-0.0233766	0.911041
ENSDARG00000056695	phc2a	polyhomeotic homolog 2a (Drosophila)	2.94	2.39865	-1.01632	-0.0233585	0.735022
ENSDARG00000058733	ihha	Indian hedgehog homolog a	2.81	2.28033	-1.01631	-0.023344	0.90693
ENSDARG00000006409	mapk12b	mitogen-activated protein kinase 12b	1.31	1.05979	-1.01631	-0.0233374	0.9459
ENSDARG00000061921	gltpa	glycolipid transfer protein a	4.41	3.58176	-1.0163	-0.0233321	0.867112
ENSDARG00000092693	tpt1	tumor protein, translationally-controlled 1	1195.53	974.739	-1.0163	-0.0233297	0.235071
ENSDARG00000116723	BX470259.3		1.1	0.891152	-1.0163	-0.0233245	0.946789
ENSDARG00000071658	ywhag2	3-monooxygenase/tryptophan 5-monooxygenase activation protein, gamma polypeptide 2	44.68	36.4643	-1.0163	-0.0233237	0.628478
ENSDARG00000102908	il16	interleukin 16	3.08	2.51725	-1.01629	-0.0233086	0.577296
ENSDARG00000012138	sgce	sarcoglycan, epsilon	8.7	7.09038	-1.01627	-0.0232809	0.677536
ENSDARG00000063050	rc3h2	ring finger and CCCH-type domains 2	4.27	3.4873	-1.01624	-0.0232377	0.705831
ENSDARG00000079111	actc1c	actin, alpha, cardiac muscle 1c	1.35	1.10637	-1.01623	-0.0232285	0.864837
ENSDARG00000062532	washc2c	WASH complex subunit 2C	4.32	3.51836	-1.01623	-0.0232262	0.718133
ENSDARG00000053624	csf1rb	colony stimulating factor 1 receptor, b	0.51	0.415455	-1.01622	-0.0232196	0.94029
ENSDARG00000019236	gsr	glutathione reductase	3.62	2.95898	-1.01622	-0.0232189	0.834999
ENSDARG00000068749	si:ch211-250k18.5	si:ch211-250k18.5	0.77	0.628801	-1.01622	-0.0232155	0.936311
ENSDARG00000087893	rnf216	ring finger protein 216	4.73	3.85759	-1.01622	-0.0232105	0.67336
ENSDARG00000029952	ampd2b	adenosine monophosphate deaminase 2b	5.4	4.39089	-1.01621	-0.0231983	0.729319
ENSDARG00000037833	mitfb	microphthalmia-associated transcription factor b	0.92	0.74604	-1.01619	-0.0231641	0.879226
ENSDARG00000071014	s100u	S100 calcium binding protein U	5.4	4.39146	-1.01615	-0.0231115	0.826609
ENSDARG00000060682	agr1	anterior gradient 1	15.99	13.0772	-1.01614	-0.0230925	0.782832
ENSDARG00000098966	CABZ01064972.1	uncharacterized LOC100538212	0.37	0.302135	-1.01612	-0.0230675	0.93379
ENSDARG00000104085	abcd3a	ATP-binding cassette, sub-family D (ALD), member 3a	6.45	5.25874	-1.01611	-0.023061	0.767284
ENSDARG00000077165	kcnj3a	potassium inwardly-rectifying channel, subfamily J, member 3a	2.22	1.80758	-1.01611	-0.023052	0.845594
ENSDARG00000009637	rcvrn3	recoverin 3	5.75	4.71751	-1.01609	-0.0230295	0.84768
ENSDARG00000039130	cdkn3	cyclin-dependent kinase inhibitor 3	4.24	3.4514	-1.01609	-0.0230263	0.885789
ENSDARG00000021556	ubl3b	ubiquitin-like 3b	17.2	14.0196	-1.01607	-0.0230032	0.641591
ENSDARG00000055969	rfc3	replication factor C (activator 1) 3	3.05	2.47751	-1.01606	-0.0229901	0.889273
ENSDARG00000116197	si:dkeyp-4c4.2	si:dkeyp-4c4.2	0.43	0.349611	-1.01606	-0.0229861	0.924591
ENSDARG00000079496	bicd1a	bicaudal D homolog 1a	1.48	1.20476	-1.01604	-0.0229601	0.818244
ENSDARG00000115005	CABZ01075628.1		6.14	4.99862	-1.01604	-0.0229546	0.921949
ENSDARG00000079973	pus10	pseudouridylate synthase 10	2.51	2.04354	-1.01603	-0.0229497	0.882553
ENSDARG00000037008	bscl2	Berardinelli-Seip congenital lipodystrophy 2 (seipin)	6.38	5.18065	-1.01603	-0.0229435	0.827393
ENSDARG00000070834	taf13	TATA-box binding protein associated factor 13	38.31	31.1334	-1.01602	-0.0229285	0.888494
ENSDARG00000060184	pkn1a	protein kinase N1a	5.51	4.48758	-1.01601	-0.0229208	0.628094
ENSDARG00000102204	jph3	junctophilin 3	4.67	3.81327	-1.01601	-0.0229143	0.698966
ENSDARG00000026476	tia1l	cytotoxic granule-associated RNA binding protein 1, like	39.13	31.9085	-1.01599	-0.0228928	0.679962
ENSDARG00000030972	dnaja1	DnaJ (Hsp40) homolog, subfamily A, member 1	14.35	11.6983	-1.01598	-0.022876	0.770293
ENSDARG00000033046	ccni2	cyclin I family, member 2	5.11	4.16054	-1.01598	-0.0228748	0.810936
ENSDARG00000059276	hoxd4a	homeobox D4a	16.59	13.4993	-1.01597	-0.0228528	0.874398
ENSDARG00000015003	arhgap4b	Rho GTPase activating protein 4b	7	5.69349	-1.01595	-0.0228274	0.644996
ENSDARG00000010432	eaf2	ELL associated factor 2	13.53	11.0332	-1.01594	-0.0228184	0.847582
ENSDARG00000077314	mblac1	metallo-beta-lactamase domain containing 1	6.08	4.97951	-1.01594	-0.0228089	0.869865
ENSDARG00000069595	si:ch211-214c7.4	si:ch211-214c7.4	7.96	6.47063	-1.01592	-0.0227876	0.691836
ENSDARG00000078333	tmem234	transmembrane protein 234	4.31	3.49788	-1.0159	-0.0227629	0.938606
ENSDARG00000099092	RASGRP2	RAS guanyl releasing protein 2	1.02	0.831229	-1.01585	-0.0226927	0.883663
ENSDARG00000014018	lhx1a	LIM homeobox 1a	48.2	39.3069	-1.01582	-0.0226515	0.642962
ENSDARG00000057529	itpa	inosine triphosphatase (nucleoside triphosphate pyrophosphatase)	4.77	3.89167	-1.01582	-0.0226457	0.885188
ENSDARG00000038156	dusp11	dual specificity phosphatase 11 (RNA/RNP complex 1-interacting)	7.66	6.23359	-1.01582	-0.0226433	0.81367
ENSDARG00000009544	cldnb	claudin b	158.29	129.237	-1.01582	-0.0226388	0.765692
ENSDARG00000060983	smyd4	SET and MYND domain containing 4	2.14	1.73889	-1.01579	-0.0226043	0.901136
ENSDARG00000059835	zfyve27	zinc finger, FYVE domain containing 27	6.31	5.14198	-1.01577	-0.0225715	0.796405
ENSDARG00000076632	zdhhc12a	zinc finger, DHHC-type containing 12a	2.13	1.7482	-1.01577	-0.0225698	0.932236
ENSDARG00000020544	rem1	RAS (RAD and GEM)-like GTP-binding 1	3.27	2.6633	-1.01576	-0.0225627	0.854657
ENSDARG00000009870	mapk8b	mitogen-activated protein kinase 8b	6.08	4.95579	-1.01573	-0.0225148	0.809693
ENSDARG00000114227	CABZ01075242.1		7.99	6.48956	-1.01572	-0.0225038	0.912167
ENSDARG00000054451	loxl1	lysyl oxidase-like 1	12.9	10.5163	-1.01572	-0.0224991	0.642115
ENSDARG00000088398	tmem107l	transmembrane protein 107 like	2.68	2.18722	-1.01571	-0.0224872	0.939151
ENSDARG00000105503	fndc3a	fibronectin type III domain containing 3A	7.44	6.06659	-1.01567	-0.0224386	0.560973
ENSDARG00000092352	jac4	jacalin 4	11.43	9.29015	-1.01566	-0.0224164	0.926756
ENSDARG00000042623	acbd3	acyl-Coenzyme A binding domain containing 3	12.68	10.3128	-1.01562	-0.0223633	0.714639
ENSDARG00000077037	txlna	taxilin alpha	6.67	5.43229	-1.01562	-0.0223611	0.796405
ENSDARG00000078186	tex2	testis expressed 2	8.42	6.85367	-1.0156	-0.0223372	0.633556
ENSDARG00000002663	optn	optineurin	3.53	2.88886	-1.0156	-0.0223262	0.889273
ENSDARG00000071347	aftphb	aftiphilin b	2.35	1.91199	-1.01558	-0.0222979	0.887766
ENSDARG00000062122	klhl5	kelch-like family member 5	1.17	0.954344	-1.01557	-0.0222954	0.815926
ENSDARG00000094249	wu:fc17b08	wu:fc17b08	9.63	7.83582	-1.01557	-0.022293	0.807626
ENSDARG00000102458	hip1rb	huntingtin interacting protein 1 related b	4.14	3.37961	-1.01557	-0.0222916	0.709315
ENSDARG00000042555	dym	dymeclin	1.92	1.56882	-1.01554	-0.0222496	0.711998
ENSDARG00000086254	hhla2b.2	HERV-H LTR-associating 2b, tandem duplicate 2	6.56	5.34348	-1.01554	-0.0222464	0.866039
ENSDARG00000117657	FO834866.1		0.11	0.088985	-1.01554	-0.0222433	0.94938
ENSDARG00000099182	ankrd55	ankyrin repeat domain 55	1.37	1.1069	-1.01551	-0.0222113	0.899456
ENSDARG00000041998	zgc:113337	zgc:113337	0.73	0.596687	-1.01549	-0.0221725	0.924502
ENSDARG00000054835	ugt5f1	UDP glucuronosyltransferase 5 family, polypeptide F1	0.67	0.552324	-1.01548	-0.0221592	0.938069
ENSDARG00000093378	si:ch211-235i11.5	si:ch211-235i11.5	4.3	3.4921	-1.01548	-0.022157	0.88911
ENSDARG00000060323	exoc5	exocyst complex component 5	7.4	6.03355	-1.01547	-0.0221523	0.731993
ENSDARG00000098928	si:ch211-196h24.1	si:ch211-196h24.1	0.31	0.25283	-1.01546	-0.0221273	0.946093
ENSDARG00000033179	tmem243b	transmembrane protein 243, mitochondrial b	2.25	1.83676	-1.01545	-0.0221243	0.930156
ENSDARG00000073696	frmd8	FERM domain containing 8	7.49	6.08715	-1.01545	-0.0221142	0.791982
ENSDARG00000018190	asna1	arsA arsenite transporter, ATP-binding, homolog 1 (bacterial)	23.02	18.7264	-1.0154	-0.0220506	0.677471
ENSDARG00000117668	FO704648.2		5.18	4.23076	-1.0154	-0.0220411	0.873005
ENSDARG00000005612	aph1b	APH1B gamma secretase subunit	7.1	5.77802	-1.01539	-0.0220345	0.847216
ENSDARG00000007186	ppp1r8a	protein phosphatase 1, regulatory subunit 8a	3.23	2.61308	-1.01539	-0.022029	0.898624
ENSDARG00000001712	si:ch211-247n2.1	si:ch211-247n2.1	0.73	0.596816	-1.01537	-0.0220069	0.893858
ENSDARG00000043301	gtf3c6	general transcription factor IIIC, polypeptide 6, alpha	19.62	16.0827	-1.01537	-0.0220032	0.925928
ENSDARG00000027394	si:ch211-150g13.3	si:ch211-150g13.3	12.54	10.2105	-1.01536	-0.0219863	0.694701
ENSDARG00000117254	FP102806.1		0.15	0.122311	-1.01535	-0.0219804	0.892352
ENSDARG00000023768	mfsd4aa	major facilitator superfamily domain containing 4Aa	0.54	0.443245	-1.01533	-0.0219539	0.930343
ENSDARG00000104717	tbxa2r	thromboxane A2 receptor	0.86	0.700056	-1.01531	-0.0219246	0.957745
ENSDARG00000036967	smox	spermine oxidase	19.08	15.5588	-1.0153	-0.021913	0.872392
ENSDARG00000076066	2018-03-06	membrane-associated ring finger (C3HC4) 6	12.69	10.3436	-1.01527	-0.0218645	0.614856
ENSDARG00000097976	CR812464.1	uncharacterized LOC103910328	1.59	1.30953	-1.01524	-0.0218251	0.904157
ENSDARG00000060354	samd7	sterile alpha motif domain containing 7	5.05	4.12778	-1.01523	-0.0218056	0.851855
ENSDARG00000056125	myct1a	myc target 1a	2.19	1.77489	-1.01521	-0.0217835	0.95301
ENSDARG00000102349	cep55l	centrosomal protein 55 like	3.11	2.5418	-1.01521	-0.0217788	0.901412
ENSDARG00000060085	kcnq3	potassium voltage-gated channel, KQT-like subfamily, member 3	3.23	2.6277	-1.0152	-0.0217584	0.697499
ENSDARG00000098140	ankrd13d	ankyrin repeat domain 13 family, member D	2.79	2.26609	-1.01517	-0.0217269	0.828651
ENSDARG00000003750	pfas	phosphoribosylformylglycinamidine synthase	7.33	5.95518	-1.01515	-0.021695	0.758377
ENSDARG00000045750	syt10	synaptotagmin X	0.97	0.786969	-1.01515	-0.021687	0.92562
ENSDARG00000069363	zgc:153142	zgc:153142	2.35	1.89476	-1.01513	-0.0216699	0.96217
ENSDARG00000102294	fbxo11a	F-box protein 11a	10.36	8.42906	-1.01511	-0.0216331	0.661403
ENSDARG00000059483	tead1b	TEA domain family member 1b	6.38	5.19605	-1.0151	-0.0216261	0.55262
ENSDARG00000036107	txnipa	thioredoxin interacting protein a	227.4	185.283	-1.01509	-0.0216077	0.573715
ENSDARG00000056206	camk2g2	calcium/calmodulin-dependent protein kinase (CaM kinase) II gamma 2	5.04	4.10456	-1.01509	-0.0216069	0.573803
ENSDARG00000112767	LO017951.1		6.97	5.68366	-1.01507	-0.0215788	0.735377
ENSDARG00000021370	actr6	ARP6 actin related protein 6 homolog	6.78	5.51475	-1.01504	-0.0215341	0.867237
ENSDARG00000068457	tnnt3b	troponin T type 3b (skeletal, fast)	542.84	442.008	-1.01504	-0.0215336	0.333699
ENSDARG00000097970	BX004769.1		0.9	0.741213	-1.01502	-0.0215125	0.963724
ENSDARG00000038964	traf4b	tnf receptor-associated factor 4b	2.12	1.71153	-1.01502	-0.0215085	0.895101
ENSDARG00000057239	tph2	tryptophan hydroxylase 2 (tryptophan 5-monooxygenase)	2.26	1.83722	-1.015	-0.021484	0.914858
ENSDARG00000039340	tmem209	transmembrane protein 209	4.96	4.02797	-1.015	-0.0214809	0.849137
ENSDARG00000023290	fabp3	fatty acid binding protein 3, muscle and heart	11.08	9.01605	-1.01499	-0.0214725	0.636091
ENSDARG00000086261	fhdc4	FH2 domain containing 4	2.93	2.37827	-1.01497	-0.0214404	0.871699
ENSDARG00000025522	sgk1	serum/glucocorticoid regulated kinase 1	1.58	1.28536	-1.01497	-0.0214374	0.842084
ENSDARG00000021021	trim35-28	tripartite motif containing 35-28	18.69	15.2215	-1.01496	-0.0214293	0.801646
ENSDARG00000045605	ticrr	TopBP1-interacting, checkpoint, and replication regulator	5.38	4.36735	-1.01496	-0.0214281	0.810574
ENSDARG00000102964	axin1	axin 1	6.03	4.89854	-1.01495	-0.021414	0.635113
ENSDARG00000090642	si:dkey-54n8.4	si:dkey-54n8.4	2.09	1.69931	-1.01495	-0.0214087	0.896979
ENSDARG00000061140	colec12	collectin sub-family member 12	10	8.14057	-1.01495	-0.0214077	0.61005
ENSDARG00000067832	tle2c	transducin like enhancer of split 2c	2.81	2.28739	-1.01494	-0.0213929	0.831103
ENSDARG00000060362	nadkb	NAD kinase b	4.84	3.9389	-1.01493	-0.0213798	0.853858
ENSDARG00000103589	gata6	GATA binding protein 6	6.12	4.98959	-1.01492	-0.0213697	0.859059
ENSDARG00000019103	kdm4ab	lysine (K)-specific demethylase 4A, genome duplicate b	8.63	7.04122	-1.0149	-0.0213401	0.672765
ENSDARG00000067984	gas1b	growth arrest-specific 1b	28.42	23.1956	-1.0149	-0.0213326	0.83909
ENSDARG00000078479	mocs1	molybdenum cofactor synthesis 1	1.81	1.47109	-1.01489	-0.021326	0.870241
ENSDARG00000018593	parp16	poly (ADP-ribose) polymerase family, member 16	6.27	5.11412	-1.01488	-0.0213141	0.832262
ENSDARG00000070447	slc39a9	solute carrier family 39, member 9	4.39	3.57756	-1.01488	-0.0213136	0.79111
ENSDARG00000100352	aglb	amylo-alpha-1, 6-glucosidase, 4-alpha-glucanotransferase b	7.3	5.94875	-1.01484	-0.0212473	0.641079
ENSDARG00000097204	BX000524.1		0.4	0.327519	-1.01484	-0.0212472	0.926627
ENSDARG00000045139	ca7	carbonic anhydrase VII	1.04	0.847714	-1.01483	-0.0212407	0.943
ENSDARG00000055912	nipa2	NIPA magnesium transporter 2	6.19	5.0618	-1.01483	-0.0212388	0.849676
ENSDARG00000100514	cfap20	cilia and flagella associated protein 20	5.15	4.17941	-1.01482	-0.0212203	0.869865
ENSDARG00000040065	gja5a	gap junction protein, alpha 5a	1.11	0.893934	-1.0148	-0.0211979	0.939373
ENSDARG00000035924	dync1li2	dynein, cytoplasmic 1, light intermediate chain 2	7.46	6.06356	-1.01477	-0.021155	0.731496
ENSDARG00000024465	mrps18a	mitochondrial ribosomal protein S18A	22.31	18.1579	-1.01475	-0.0211271	0.87567
ENSDARG00000059485	emb	embigin	1.17	0.93896	-1.01473	-0.0210956	0.954851
ENSDARG00000095879	wdr46	WD repeat domain 46	4.66	3.77528	-1.01473	-0.0210949	0.852113
ENSDARG00000073902	ptpn9b	protein tyrosine phosphatase, non-receptor type 9, b	11.39	9.26474	-1.01472	-0.021088	0.740956
ENSDARG00000009585	papola	poly(A) polymerase alpha	21.62	17.5996	-1.01472	-0.0210821	0.598016
ENSDARG00000061951	golgb1	golgin B1	22.45	18.2676	-1.01471	-0.021068	0.591079
ENSDARG00000021255	arhgap22	Rho GTPase activating protein 22	1.74	1.41386	-1.01471	-0.0210675	0.874398
ENSDARG00000060366	slc12a9	solute carrier family 12, member 9	1.71	1.3964	-1.01471	-0.0210665	0.875753
ENSDARG00000060808	mecom	MDS1 and EVI1 complex locus	7.92	6.46075	-1.0147	-0.021059	0.738876
ENSDARG00000096409	CR792438.2	si:dkey-20j1.2	0.11	0.0907209	-1.0147	-0.0210585	0.951258
ENSDARG00000079613	sall3a	spalt-like transcription factor 3a	1.42	1.15371	-1.01468	-0.0210274	0.90635
ENSDARG00000108787	TRIM67	tripartite motif containing 67	2.48	2.0221	-1.01468	-0.0210179	0.773273
ENSDARG00000023766	gnsa	glucosamine (N-acetyl)-6-sulfatase a	9.52	7.748	-1.01465	-0.0209784	0.794006
ENSDARG00000098788	pcdh2g28	protocadherin 2 gamma 28	37.05	30.1641	-1.01464	-0.0209743	0.313654
ENSDARG00000077530	ahctf1	AT hook containing transcription factor 1	16.85	13.7225	-1.01464	-0.0209664	0.62037
ENSDARG00000003940	mtfr1l	mitochondrial fission regulator 1-like	10.28	8.38416	-1.01463	-0.02095	0.830398
ENSDARG00000020699	slc9a8	solute carrier family 9, subfamily A (NHE8, cation proton antiporter 8), member 8	1.96	1.59441	-1.01461	-0.0209315	0.793282
ENSDARG00000040252	atp1a1a.5	ATPase Na+/K+ transporting subunit alpha 1a, tandem duplicate 5	4.18	3.41468	-1.01461	-0.0209288	0.887031
ENSDARG00000090348	pcdh2ab5	protocadherin 2 alpha b 5	2.35	1.9114	-1.0146	-0.0209171	0.743557
ENSDARG00000097455	CR931782.1		0.17	0.135324	-1.0146	-0.0209123	0.962822
ENSDARG00000056328	rhot2	ras homolog family member T2	4.92	4.00582	-1.0146	-0.0209115	0.805284
ENSDARG00000099846	si:ch211-154o6.3	si:ch211-154o6.3	1.39	1.13351	-1.01458	-0.0208788	0.866792
ENSDARG00000006251	ell2	elongation factor, RNA polymerase II, 2	6.04	4.91282	-1.01457	-0.0208727	0.777689
ENSDARG00000111899	zgc:171435	zgc:171435	2.79	2.26871	-1.01457	-0.0208684	0.90693
ENSDARG00000117602	LO018166.1		0.97	0.791769	-1.01457	-0.0208673	0.946307
ENSDARG00000062976	iffo1a	intermediate filament family orphan 1a	2.76	2.23688	-1.01456	-0.0208583	0.872008
ENSDARG00000080000	si:dkey-178e17.1	si:dkey-178e17.1	0.76	0.620886	-1.01456	-0.0208532	0.924973
ENSDARG00000037919	rbbp6	retinoblastoma binding protein 6	36.01	29.2942	-1.01456	-0.0208519	0.630903
ENSDARG00000030514	acsl1a	acyl-CoA synthetase long chain family member 1a	3.66	2.97479	-1.01454	-0.0208324	0.771761
ENSDARG00000109961	mrpl22	mitochondrial ribosomal protein L22	4.45	3.60357	-1.01454	-0.0208235	0.865591
ENSDARG00000056262	slc35g2a	solute carrier family 35, member G2a	11.07	9.01145	-1.01454	-0.0208222	0.859431
ENSDARG00000016391	calcoco1b	calcium binding and coiled-coil domain 1b	0.84	0.683736	-1.01453	-0.0208158	0.93397
ENSDARG00000101264	trim35-12	tripartite motif containing 35-12	3.83	3.09449	-1.01453	-0.0208152	0.92169
ENSDARG00000110658	zgc:174696	zgc:174696	0.97	0.789845	-1.01453	-0.0208147	0.951258
ENSDARG00000070651	prkcdb	protein kinase C, delta b	2.72	2.21564	-1.01452	-0.0207977	0.814014
ENSDARG00000098338	si:ch73-340n8.4	si:ch73-340n8.4	9.45	7.72612	-1.01452	-0.0207961	0.917893
ENSDARG00000057374	sfxn3	sideroflexin 3	6.25	5.09191	-1.01451	-0.0207796	0.81367
ENSDARG00000058229	acot11a	acyl-CoA thioesterase 11a	1.71	1.39503	-1.01451	-0.0207785	0.867372
ENSDARG00000006292	maats1	MYCBP-associated, testis expressed 1	0.73	0.59989	-1.01446	-0.0207148	0.88911
ENSDARG00000003592	surf1	surfeit 1	22.41	18.2849	-1.01446	-0.0207137	0.869929
ENSDARG00000075917	cacna1db	calcium channel, voltage-dependent, L type, alpha 1D subunit, b	0.82	0.663756	-1.01445	-0.0206978	0.883696
ENSDARG00000057231	rorca	RAR-related orphan receptor C a	5.84	4.7474	-1.01442	-0.0206613	0.843784
ENSDARG00000075685	tlr7	toll-like receptor 7	3.3	2.68975	-1.01442	-0.0206602	0.727842
ENSDARG00000030871	siah1	siah E3 ubiquitin protein ligase 1	12.36	10.0371	-1.0144	-0.0206227	0.695483
ENSDARG00000027649	cpsf3	cleavage and polyadenylation specific factor 3	13.09	10.6436	-1.01439	-0.0206166	0.779399
ENSDARG00000077878	si:dkey-192l18.9	si:dkey-192l18.9	0.72	0.587229	-1.01439	-0.0206116	0.893858
ENSDARG00000008790	actr3b	ARP3 actin related protein 3 homolog B	1.39	1.13207	-1.01438	-0.0206042	0.897287
ENSDARG00000053583	cers6	ceramide synthase 6	4.74	3.85509	-1.01438	-0.0205987	0.708389
ENSDARG00000042272	tmem231	transmembrane protein 231	3.49	2.84022	-1.01438	-0.0205983	0.87797
ENSDARG00000060246	slc16a6b	solute carrier family 16, member 6b	6.53	5.34015	-1.01437	-0.0205901	0.846677
ENSDARG00000016415	dhtkd1	dehydrogenase E1 and transketolase domain containing 1	8.37	6.80787	-1.01435	-0.0205613	0.76348
ENSDARG00000070433	vps18	vacuolar protein sorting 18 homolog (S. cerevisiae)	21	17.0994	-1.01435	-0.0205562	0.79332
ENSDARG00000104888	si:dkey-28i19.1	si:dkey-28i19.1	0.17	0.142262	-1.01433	-0.0205314	0.853858
ENSDARG00000020197	rpl5a	ribosomal protein L5a	134.45	109.39	-1.01433	-0.020528	0.418954
ENSDARG00000060383	mmaa	methylmalonic aciduria (cobalamin deficiency) cblA type	2.07	1.68674	-1.01433	-0.0205266	0.913814
ENSDARG00000105033	BX897691.1	B- and T-lymphocyte attenuator-like	0.17	0.141386	-1.01432	-0.0205081	0.914492
ENSDARG00000075165	zc3h6	zinc finger CCCH-type containing 6	7.68	6.24654	-1.0143	-0.0204864	0.805159
ENSDARG00000078310	cecr2	cat eye syndrome chromosome region, candidate 2	6.12	4.96769	-1.01429	-0.0204687	0.763782
ENSDARG00000014522	cdh6	cadherin 6	12.61	10.2562	-1.01428	-0.020459	0.578713
ENSDARG00000091514	CT737190.1	si:dkey-286h2.5	3.02	2.47033	-1.01426	-0.0204317	0.9586
ENSDARG00000105258	cep72	centrosomal protein 72	1.94	1.57471	-1.01426	-0.0204296	0.904763
ENSDARG00000041947	styk1b	serine/threonine/tyrosine kinase 1b	5.37	4.37022	-1.01424	-0.0203988	0.878675
ENSDARG00000071904	pcdh2ab1	protocadherin 2 alpha b 1	3.01	2.44753	-1.01423	-0.0203894	0.70235
ENSDARG00000099799	si:dkey-11f4.16	si:dkey-11f4.16	2.98	2.43295	-1.01421	-0.0203559	0.908028
ENSDARG00000017251	smtlb	somatolactin beta	1.76	1.41939	-1.01421	-0.0203513	0.94819
ENSDARG00000074031	fastkd2	FAST kinase domains 2	5.1	4.13905	-1.0142	-0.0203448	0.840903
ENSDARG00000027676	si:ch211-133l5.8	si:ch211-133l5.8	5.44	4.38181	-1.01418	-0.0203156	0.962712
ENSDARG00000001754	noc2l	NOC2-like nucleolar associated transcriptional repressor	2.21	1.80108	-1.01417	-0.0203046	0.813915
ENSDARG00000062972	hip1	huntingtin interacting protein 1	4.79	3.89557	-1.01417	-0.0203039	0.653746
ENSDARG00000078733	cnnm2b	cyclin and CBS domain divalent metal cation transport mediator 2b	0.78	0.638177	-1.01416	-0.0202824	0.874398
ENSDARG00000104037	si:dkey-74k8.4	si:dkey-74k8.4	1.19	0.967649	-1.01415	-0.0202696	0.949804
ENSDARG00000053487	osbp2	oxysterol binding protein 2	0.72	0.582031	-1.01413	-0.0202473	0.89276
ENSDARG00000104742	hnf4b	hepatic nuclear factor 4, beta	1.28	1.04455	-1.01413	-0.0202459	0.904468
ENSDARG00000025421	tdrd3	tudor domain containing 3	2.74	2.23269	-1.01412	-0.0202284	0.751442
ENSDARG00000077284	gdpd5a	glycerophosphodiester phosphodiesterase domain containing 5a	1.14	0.928972	-1.01412	-0.0202256	0.869266
ENSDARG00000102375	si:ch211-204c21.1	si:ch211-204c21.1	1.42	1.16055	-1.01408	-0.0201713	0.94097
ENSDARG00000008388	mmp14b	matrix metallopeptidase 14b (membrane-inserted)	8.01	6.50253	-1.01407	-0.0201551	0.775772
ENSDARG00000030967	si:ch211-51a6.2	si:ch211-51a6.2	2.34	1.90551	-1.01404	-0.0201089	0.835196
ENSDARG00000074777	ank1b	ankyrin 1, erythrocytic b	3.93	3.19079	-1.01403	-0.0201021	0.651667
ENSDARG00000100885	si:ch211-285j22.5	si:ch211-285j22.5	1.22	0.99487	-1.01402	-0.0200805	0.908556
ENSDARG00000003576	klhl32	kelch-like family member 32	2.92	2.38079	-1.014	-0.0200636	0.823575
ENSDARG00000078261	nphp3	nephronophthisis 3	5.76	4.68774	-1.014	-0.0200512	0.669705
ENSDARG00000040443	polr2i	polymerase (RNA) II (DNA directed) polypeptide I	10.28	8.40062	-1.01398	-0.0200303	0.902879
ENSDARG00000079302	and2	actinodin2	179.85	146.328	-1.01397	-0.0200196	0.815168
ENSDARG00000086831	zmp:0000001228	zmp:0000001228	1.39	1.13159	-1.01394	-0.0199788	0.939563
ENSDARG00000096728	cpn1	carboxypeptidase N, polypeptide 1	4.53	3.67571	-1.01394	-0.0199662	0.831558
ENSDARG00000000001	slc35a5	solute carrier family 35, member A5	3.94	3.20091	-1.01393	-0.01996	0.905524
ENSDARG00000025891	shox	short stature homeobox	17.02	13.8054	-1.01392	-0.0199431	0.835379
ENSDARG00000078475	klhl23	kelch-like family member 23	1.8	1.46967	-1.01391	-0.0199258	0.848024
ENSDARG00000054907	cox7a2l	cytochrome c oxidase subunit 7A2 like	15.89	12.9136	-1.01391	-0.0199232	0.866274
ENSDARG00000094451	cfp	complement factor properdin	5.17	4.20525	-1.0139	-0.0199141	0.803904
ENSDARG00000078388	glis2a	GLIS family zinc finger 2a	2.11	1.71827	-1.01388	-0.0198884	0.86116
ENSDARG00000061472	gba2	glucosidase, beta (bile acid) 2	6.05	4.92771	-1.01388	-0.0198806	0.782887
ENSDARG00000016611	scrn3	secernin 3	1.33	1.07896	-1.01387	-0.0198761	0.936518
ENSDARG00000062790	CU639469.1	transforming, acidic coiled-coil containing protein 2	11.91	9.68084	-1.01387	-0.0198729	0.573229
ENSDARG00000078759	dna2	DNA replication helicase/nuclease 2	1.96	1.57859	-1.01387	-0.0198688	0.908556
ENSDARG00000005536	ubr7	ubiquitin protein ligase E3 component n-recognin 7	8.54	6.92675	-1.01386	-0.0198556	0.822313
ENSDARG00000035564	dgcr8	DGCR8 microprocessor complex subunit	16.24	13.1972	-1.01384	-0.0198316	0.771187
ENSDARG00000052897	atxn2	ataxin 2	3.79	3.07827	-1.01384	-0.0198288	0.762264
ENSDARG00000104416	si:dkey-16p6.1	si:dkey-16p6.1	0.45	0.366637	-1.01379	-0.0197601	0.955276
ENSDARG00000014986	acvr1l	activin A receptor, type 1 like	18.51	15.0754	-1.01377	-0.0197233	0.704823
ENSDARG00000078542	inpp5ja	inositol polyphosphate-5-phosphatase Ja	0.77	0.623846	-1.01375	-0.0197002	0.929376
ENSDARG00000104387	si:ch211-48m9.1	si:ch211-48m9.1	1.24	1.01101	-1.01374	-0.0196939	0.82497
ENSDARG00000102394	ap1g1	adaptor related protein complex 1 subunit gamma 1	11.55	9.39096	-1.01374	-0.0196844	0.651203
ENSDARG00000039881	cemip	cell migration inducing hyaluronidase 1	2.68	2.18755	-1.01371	-0.0196515	0.702961
ENSDARG00000075758	ywhabb	tyrosine 3-monooxygenase/tryptophan 5-monooxygenase activation protein, beta polypeptide b	30.22	24.5929	-1.01371	-0.0196485	0.702993
ENSDARG00000116789	CR352310.1		2.1	1.72692	-1.0137	-0.0196274	0.964563
ENSDARG00000018149	slc38a4	solute carrier family 38, member 4	14.6	11.8792	-1.01369	-0.0196181	0.610281
ENSDARG00000052471	taf1a	TATA box binding protein (TBP)-associated factor, RNA polymerase I, A	1.73	1.4013	-1.01368	-0.0196083	0.835653
ENSDARG00000059746	plod1a	procollagen-lysine, 2-oxoglutarate 5-dioxygenase 1a	7.7	6.24805	-1.01365	-0.0195664	0.717056
ENSDARG00000010524	si:ch211-282j22.3	si:ch211-282j22.3	7.05	5.72468	-1.01364	-0.0195424	0.801343
ENSDARG00000055314	mcmbp	minichromosome maintenance complex binding protein	5.61	4.54994	-1.01364	-0.0195391	0.845594
ENSDARG00000020289	pif1	PIF1 5'-to-3' DNA helicase homolog (S. cerevisiae)	2.19	1.77211	-1.01362	-0.0195204	0.902879
ENSDARG00000100559	tor2a	torsin family 2, member A	2.98	2.43413	-1.01362	-0.0195198	0.920078
ENSDARG00000028086	zbtb2b	zinc finger and BTB domain containing 2b	10.12	8.21958	-1.01361	-0.0195032	0.815168
ENSDARG00000062055	rnf38	ring finger protein 38	8.52	6.9184	-1.01361	-0.0195005	0.707618
ENSDARG00000096258	si:dkey-15f23.1	si:dkey-15f23.1	0.59	0.481364	-1.01359	-0.0194808	0.913814
ENSDARG00000010732	xrcc4	X-ray repair complementing defective repair in Chinese hamster cells 4	0.75	0.610451	-1.01358	-0.019467	0.865657
ENSDARG00000003680	runx1t1	runt-related transcription factor 1; translocated to, 1 (cyclin D-related)	5.88	4.77711	-1.01358	-0.0194655	0.536437
ENSDARG00000102292	CU013526.1		0.17	0.142967	-1.01357	-0.0194461	0.960061
ENSDARG00000077288	si:ch211-188c16.1	si:ch211-188c16.1	0.32	0.260972	-1.01357	-0.019443	0.965897
ENSDARG00000013351	cirbpb	cold inducible RNA binding protein b	511.14	415.403	-1.01356	-0.0194323	0.548253
ENSDARG00000104214	CR381540.3	MAP7 domain-containing protein 1-like	3.43	2.80097	-1.01356	-0.0194255	0.946915
ENSDARG00000098344	rab18b	RAB18B, member RAS oncogene family	10.45	8.51505	-1.01355	-0.0194153	0.823834
ENSDARG00000013681	si:dkey-42i9.6	si:dkey-42i9.6	21.18	17.2093	-1.01355	-0.0194147	0.770767
ENSDARG00000094973	wnt16	wingless-type MMTV integration site family, member 16	1.86	1.5332	-1.01353	-0.0193947	0.946488
ENSDARG00000058342	grhl2a	grainyhead-like transcription factor 2a	2.37	1.93862	-1.01351	-0.0193623	0.8915
ENSDARG00000056491	ikzf5	IKAROS family zinc finger 5	0.45	0.359822	-1.0135	-0.0193498	0.920078
ENSDARG00000073743	slc25a37	solute carrier family 25 (mitochondrial iron transporter), member 37	4.17	3.3956	-1.01348	-0.01932	0.838926
ENSDARG00000051953	ythdc1	YTH domain containing 1	15.55	12.6317	-1.01347	-0.019309	0.74082
ENSDARG00000079238	trim59	tripartite motif containing 59	2.44	1.96929	-1.01343	-0.0192433	0.929495
ENSDARG00000040730	wdr75	WD repeat domain 75	3.18	2.58533	-1.01342	-0.0192386	0.825592
ENSDARG00000060326	map1sb	microtubule-associated protein 1Sb	7.08	5.76735	-1.01338	-0.0191789	0.840903
ENSDARG00000071819	znf1180	zinc finger protein 1180	4.74	3.87595	-1.01335	-0.019128	0.942067
ENSDARG00000060594	hadhab	hydroxyacyl-CoA dehydrogenase trifunctional multienzyme complex subunit alpha b	13.12	10.6648	-1.01335	-0.0191269	0.711055
ENSDARG00000005590	mtf2	metal response element binding transcription factor 2	4.38	3.55968	-1.01334	-0.0191216	0.798495
ENSDARG00000054616	cldni	claudin i	52.36	42.5711	-1.01334	-0.0191198	0.738059
ENSDARG00000070461	zgc:154061	zgc:154061	0.73	0.593849	-1.01334	-0.0191151	0.877074
ENSDARG00000000966	ncor2	nuclear receptor corepressor 2	13.57	11.0365	-1.01332	-0.0190969	0.461685
ENSDARG00000101579	epc1a	enhancer of polycomb homolog 1 (Drosophila) a	11.05	8.9777	-1.01329	-0.0190502	0.661992
ENSDARG00000012823	dlgap4b	discs, large (Drosophila) homolog-associated protein 4b	4.03	3.27919	-1.01329	-0.0190477	0.791701
ENSDARG00000069037	akip1	A kinase (PRKA) interacting protein 1	1.58	1.28122	-1.01328	-0.0190309	0.96603
ENSDARG00000043518	si:dkey-239i20.2	si:dkey-239i20.2	1.16	0.94453	-1.01328	-0.0190263	0.957993
ENSDARG00000092784	znf1109	zinc finger protein 1109	0.82	0.667617	-1.01325	-0.0189958	0.965567
ENSDARG00000117541	FP236197.1	uncharacterized LOC101886839	0.6	0.491274	-1.01323	-0.0189622	0.967604
ENSDARG00000075608	mical2a	microtubule associated monooxygenase, calponin and LIM domain containing 2a	1.72	1.40185	-1.01319	-0.0188994	0.815642
ENSDARG00000097896	BX000451.1		1.82	1.47369	-1.01318	-0.0188919	0.924695
ENSDARG00000025679	comtb	catechol-O-methyltransferase b	1.7	1.38319	-1.01318	-0.018889	0.933913
ENSDARG00000057248	sclt1	sodium channel and clathrin linker 1	1.39	1.13191	-1.01317	-0.0188732	0.895101
ENSDARG00000040321	rx2	retinal homeobox gene 2	2.11	1.71641	-1.01314	-0.0188369	0.885188
ENSDARG00000042742	stx6	syntaxin 6	14.27	11.6023	-1.01313	-0.0188233	0.802183
ENSDARG00000014148	med22	mediator complex subunit 22	11.88	9.65611	-1.01313	-0.0188166	0.856346
ENSDARG00000040513	zgc:92313	zgc:92313	5.05	4.10169	-1.0131	-0.0187744	0.907963
ENSDARG00000075564	fam13a	family with sequence similarity 13, member A	12.97	10.5473	-1.01309	-0.018765	0.780201
ENSDARG00000099984	CABZ01023255.1	NACHT, LRR and PYD domains-containing protein 12-like	2	1.62707	-1.01308	-0.0187552	0.94637
ENSDARG00000101206	zgc:113363	zgc:113363	0.95	0.768599	-1.01307	-0.0187324	0.950472
ENSDARG00000105460	si:ch73-54f23.4	si:ch73-54f23.4	1.45	1.18137	-1.01305	-0.01871	0.953469
ENSDARG00000094577	cdc42se2	CDC42 small effector 2	2.29	1.86507	-1.01304	-0.0186864	0.823575
ENSDARG00000025187	six6a	SIX homeobox 6a	1.66	1.34844	-1.01303	-0.0186706	0.911712
ENSDARG00000002210	stk25a	serine/threonine kinase 25a	2.91	2.36819	-1.01302	-0.0186599	0.899589
ENSDARG00000105011	pigb	phosphatidylinositol glycan anchor biosynthesis, class B	2.28	1.84966	-1.01301	-0.0186494	0.902888
ENSDARG00000043339	abraxas1	abraxas 1, BRCA1 A complex subunit	1.64	1.33993	-1.01301	-0.0186454	0.942377
ENSDARG00000056835	laynb	layilin b	2.29	1.85905	-1.01299	-0.0186267	0.927958
ENSDARG00000086272	si:dkey-4p15.5	si:dkey-4p15.5	8.05	6.53329	-1.01298	-0.018611	0.902271
ENSDARG00000076566	kank3	KN motif and ankyrin repeat domains 3	5.08	4.1147	-1.01298	-0.0186098	0.740573
ENSDARG00000028163	prg4b	proteoglycan 4b	0.74	0.600304	-1.01298	-0.0186059	0.9625
ENSDARG00000105040	fam69c	family with sequence similarity 69, member C	5.02	4.08977	-1.01298	-0.0186037	0.814779
ENSDARG00000089622	fgd5b	FYVE, RhoGEF and PH domain containing 5b	0.99	0.810332	-1.01296	-0.0185818	0.939887
ENSDARG00000091043	pcdh2ab6	protocadherin 2 alpha b 6	2.19	1.77897	-1.01295	-0.0185689	0.788632
ENSDARG00000103528	FP243383.1		56.78	46.4448	-1.01295	-0.0185671	0.925904
ENSDARG00000079847	zgc:194578	zgc:194578	10.73	8.72611	-1.01295	-0.0185572	0.775066
ENSDARG00000020397	snx15	sorting nexin 15	2.16	1.74956	-1.01295	-0.0185572	0.923311
ENSDARG00000054818	rpl32	ribosomal protein L32	295.08	239.893	-1.01293	-0.0185367	0.527265
ENSDARG00000019614	jade3	jade family PHD finger 3	5.9	4.78967	-1.01293	-0.0185365	0.786472
ENSDARG00000077215	eif4g3a	eukaryotic translation initiation factor 4 gamma, 3a	8.45	6.85767	-1.01292	-0.0185151	0.629728
ENSDARG00000109202	BX324216.3	si:ch211-222k6.1	3.12	2.53928	-1.01289	-0.0184746	0.900981
ENSDARG00000075559	ppm1g	protein phosphatase, Mg2+/Mn2+ dependent, 1G	15.29	12.4185	-1.01289	-0.0184731	0.752737
ENSDARG00000003706	ryr2b	ryanodine receptor 2b (cardiac)	0.48	0.393123	-1.01286	-0.0184385	0.890254
ENSDARG00000060215	cep85	centrosomal protein 85	3.34	2.71027	-1.01284	-0.018405	0.851508
ENSDARG00000035835	eef2k	eukaryotic elongation factor 2 kinase	23.07	18.7345	-1.01284	-0.0184022	0.648213
ENSDARG00000020443	xkr6a	XK, Kell blood group complex subunit-related family, member 6a	1.78	1.44563	-1.0128	-0.0183561	0.83046
ENSDARG00000061665	hcn2b	hyperpolarization activated cyclic nucleotide-gated potassium channel 2b	2.06	1.66953	-1.01279	-0.0183418	0.843186
ENSDARG00000052746	grinab	glutamate receptor, ionotropic, N-methyl D-aspartate-associated protein 1b (glutamate binding)	5.13	4.176	-1.01278	-0.0183238	0.824046
ENSDARG00000005780	npy8br	neuropeptide Y receptor Y8b	7.18	5.89325	-1.01278	-0.0183228	0.960226
ENSDARG00000029307	rmc1	regulator of MON1-CCZ1	4.48	3.64867	-1.01278	-0.018315	0.866039
ENSDARG00000019342	chrnd	cholinergic receptor, nicotinic, delta (muscle)	13.04	10.5514	-1.01276	-0.0182894	0.855646
ENSDARG00000056934	hepacama	hepatic and glial cell adhesion molecule a	6.01	4.87669	-1.01275	-0.0182824	0.860405
ENSDARG00000052609	CU468164.1	uncharacterized LOC100005318	0.58	0.464093	-1.01275	-0.0182729	0.965773
ENSDARG00000011079	wdr3	WD repeat domain 3	7.93	6.42305	-1.01274	-0.0182631	0.82321
ENSDARG00000055158	prox1a	prospero homeobox 1a	16.97	13.7828	-1.01272	-0.0182422	0.62803
ENSDARG00000102409	CR381540.2		0.7	0.56704	-1.01271	-0.0182226	0.967604
ENSDARG00000025024	pnoca	prepronociceptin a	0.96	0.780283	-1.01271	-0.0182197	0.932806
ENSDARG00000101917	pmfbp1	polyamine modulated factor 1 binding protein 1	3.06	2.48108	-1.0127	-0.0182044	0.869266
ENSDARG00000075194	si:dkey-56e3.3	si:dkey-56e3.3	6.29	5.08426	-1.0127	-0.0182027	0.88911
ENSDARG00000024844	max	myc associated factor X	43.61	35.4389	-1.01268	-0.0181776	0.694313
ENSDARG00000001890	stt3b	STT3B, subunit of the oligosaccharyltransferase complex (catalytic)	11.72	9.52007	-1.01267	-0.0181599	0.55999
ENSDARG00000052429	syngr2a	synaptogyrin 2a	8.82	7.13875	-1.01267	-0.0181579	0.842266
ENSDARG00000117551	BX005005.1		3.16	2.57226	-1.01263	-0.0181121	0.924488
ENSDARG00000017790	chrnb2b	cholinergic receptor, nicotinic, beta 2b	4.12	3.33697	-1.01262	-0.0180945	0.782709
ENSDARG00000059351	hnrnpa3	heterogeneous nuclear ribonucleoprotein A3	1.91	1.55478	-1.01261	-0.0180796	0.935525
ENSDARG00000011961	csrp2	cysteine and glycine-rich protein 2	3.84	3.12828	-1.0126	-0.0180656	0.891614
ENSDARG00000028131	hccsa.1	holocytochrome c synthase a	2.9	2.35079	-1.01259	-0.0180467	0.854778
ENSDARG00000013016	pole4	polymerase (DNA-directed), epsilon 4, accessory subunit	5.79	4.70809	-1.01258	-0.0180365	0.894195
ENSDARG00000005840	got2b	glutamic-oxaloacetic transaminase 2b, mitochondrial	36.94	30.0193	-1.01258	-0.0180317	0.657811
ENSDARG00000079378	phldb1b	pleckstrin homology-like domain, family B, member 1b	5.85	4.75296	-1.01257	-0.0180234	0.614267
ENSDARG00000059246	hnrnpd	heterogeneous nuclear ribonucleoprotein D	11.11	9.01279	-1.01257	-0.018019	0.787152
ENSDARG00000021233	pgls	6-phosphogluconolactonase	2.49	2.03119	-1.01257	-0.018016	0.907878
ENSDARG00000104697	si:dkey-57k17.1	si:dkey-57k17.1	1.69	1.38301	-1.01256	-0.0180118	0.936429
ENSDARG00000112483	rnf168	ring finger protein 168	3.57	2.8901	-1.01256	-0.018006	0.871105
ENSDARG00000037068	ikzf4	IKAROS family zinc finger 4	2.49	2.03449	-1.01254	-0.0179797	0.924271
ENSDARG00000104966	si:dkey-238k10.3	si:dkey-238k10.3	0.17	0.135992	-1.01254	-0.0179728	0.967413
ENSDARG00000054748	cuedc1b	CUE domain containing 1b	5.76	4.67304	-1.01253	-0.0179694	0.766338
ENSDARG00000009494	xrcc1	X-ray repair complementing defective repair in Chinese hamster cells 1	3.07	2.50175	-1.01252	-0.0179553	0.842722
ENSDARG00000056690	mtmr1a	myotubularin related protein 1a	12.65	10.2731	-1.01252	-0.0179509	0.767724
ENSDARG00000069296	moxd1l	monooxygenase, DBH-like 1, like	0.58	0.469492	-1.01251	-0.0179345	0.952195
ENSDARG00000103261	CABZ01038699.1	arylsulfatase G-like	0.76	0.620442	-1.01251	-0.0179336	0.963594
ENSDARG00000091657	CT573256.1	serine/threonine-protein kinase VRK1-like	6.97	5.62108	-1.01248	-0.0178941	0.959039
ENSDARG00000057826	si:ch73-61d6.3	si:ch73-61d6.3	2.93	2.37277	-1.01248	-0.0178864	0.894087
ENSDARG00000071017	nt5e	5'-nucleotidase, ecto (CD73)	1.88	1.53014	-1.01247	-0.0178768	0.912669
ENSDARG00000034453	unc119a	unc-119 homolog a (C. elegans)	5.83	4.72515	-1.01246	-0.0178677	0.848003
ENSDARG00000070081	rspo3	R-spondin 3	2.53	2.0605	-1.01245	-0.0178567	0.854993
ENSDARG00000105230	fgf4	fibroblast growth factor 4	3.52	2.86612	-1.01245	-0.0178477	0.925904
ENSDARG00000105081	BX548246.1		0.09	0.0716453	-1.01245	-0.0178474	0.922984
ENSDARG00000098431	si:ch211-43f4.1	si:ch211-43f4.1	6.87	5.57514	-1.01244	-0.0178423	0.781252
ENSDARG00000089824	lpar4	lysophosphatidic acid receptor 4	0.4	0.324337	-1.01244	-0.0178304	0.965773
ENSDARG00000020085	slc33a1	solute carrier family 33 (acetyl-CoA transporter), member 1	4.72	3.83312	-1.01243	-0.0178196	0.885188
ENSDARG00000042509	glod4	glyoxalase domain containing 4	5.61	4.5512	-1.01242	-0.0178104	0.92562
ENSDARG00000101441	lima1a	LIM domain and actin binding 1a	9.94	8.05805	-1.01242	-0.0178078	0.770293
ENSDARG00000008237	sars	seryl-tRNA synthetase	42.76	34.7105	-1.01241	-0.0177975	0.662618
ENSDARG00000007181	nadk2	NAD kinase 2, mitochondrial	3.31	2.68665	-1.01241	-0.0177961	0.894935
ENSDARG00000008904	smarca2	SWI/SNF related, matrix associated, actin dependent regulator of chromatin, subfamily a, member 2	2.47	2.00658	-1.01239	-0.0177626	0.752937
ENSDARG00000100608	CR812468.1		0.16	0.133008	-1.01238	-0.0177455	0.956896
ENSDARG00000030490	sptb	spectrin, beta, erythrocytic	32.76	26.6303	-1.01237	-0.0177339	0.6314
ENSDARG00000077540	f2rl1.2	coagulation factor II (thrombin) receptor-like 1, tandem duplicate 2	4.67	3.80116	-1.01231	-0.0176566	0.92469
ENSDARG00000098880	pclob	piccolo presynaptic cytomatrix protein b	11	8.93292	-1.01229	-0.0176216	0.581972
ENSDARG00000062562	egln2	egl-9 family hypoxia-inducible factor 2	8.76	7.09635	-1.01228	-0.0176059	0.766792
ENSDARG00000070950	styk1a	serine/threonine/tyrosine kinase 1a	0.9	0.721131	-1.01226	-0.017583	0.947323
ENSDARG00000099281	si:dkey-112e7.2	si:dkey-112e7.2	59.5	48.3295	-1.01226	-0.0175735	0.882528
ENSDARG00000098359	il17rd	interleukin 17 receptor D	3.98	3.23451	-1.01226	-0.0175731	0.743724
ENSDARG00000031427	calm2a	calmodulin 2a (phosphorylase kinase, delta)	68.48	55.5494	-1.01225	-0.0175655	0.685802
ENSDARG00000093112	espnlb	espin like b	0.78	0.629244	-1.01224	-0.0175511	0.938217
ENSDARG00000026081	lhcgr	luteinizing hormone/choriogonadotropin receptor	0.2	0.163731	-1.01223	-0.0175364	0.960226
ENSDARG00000099630	BX510915.1		5.82	4.72233	-1.01223	-0.0175363	0.809022
ENSDARG00000097551	si:dkey-7i4.15	si:dkey-7i4.15	1	0.814085	-1.01222	-0.0175273	0.921657
ENSDARG00000099533	zgc:113279	zgc:113279	9.17	7.45585	-1.01221	-0.0175134	0.878025
ENSDARG00000091266	si:ch211-71m22.5	si:ch211-71m22.5	0.41	0.331591	-1.0122	-0.0174895	0.963107
ENSDARG00000028786	chst12a	carbohydrate (chondroitin 4) sulfotransferase 12a	9.57	7.77594	-1.0122	-0.0174879	0.890232
ENSDARG00000053262	atp1b4	ATPase Na+/K+ transporting subunit beta 4	38.71	31.4618	-1.01218	-0.0174667	0.713732
ENSDARG00000025467	aatf	apoptosis antagonizing transcription factor	1.59	1.28964	-1.01217	-0.0174583	0.90683
ENSDARG00000036222	npy	neuropeptide Y	1.57	1.28371	-1.01217	-0.0174562	0.96842
ENSDARG00000103117	tmprss4a	transmembrane serine protease 4a	2.17	1.76029	-1.01217	-0.0174447	0.88699
ENSDARG00000070214	slc41a1	solute carrier family 41 (magnesium transporter), member 1	2.64	2.14683	-1.01209	-0.017341	0.840073
ENSDARG00000042030	kpna5	karyopherin alpha 5 (importin alpha 6)	15.83	12.8567	-1.01209	-0.0173327	0.763492
ENSDARG00000078898	pcdh7a	protocadherin 7a	12.31	10.0078	-1.01208	-0.0173164	0.647481
ENSDARG00000078964	esyt2b	extended synaptotagmin-like protein 2b	2.87	2.33504	-1.01206	-0.0172928	0.823031
ENSDARG00000010266	igf2bp3	insulin-like growth factor 2 mRNA binding protein 3	18.79	15.2472	-1.01205	-0.0172853	0.627367
ENSDARG00000040727	tfb1m	transcription factor B1, mitochondrial	1.41	1.14455	-1.01201	-0.0172236	0.872008
ENSDARG00000117575	CABZ01113467.1		0.19	0.158489	-1.01198	-0.017182	0.97284
ENSDARG00000101036	traf2b	Tnf receptor-associated factor 2b	5.87	4.75706	-1.01195	-0.017144	0.814014
ENSDARG00000045482	stk38l	serine/threonine kinase 38 like	6.66	5.40229	-1.01195	-0.0171378	0.876019
ENSDARG00000019038	sgsm3	small G protein signaling modulator 3	7.35	5.97888	-1.01195	-0.0171357	0.785697
ENSDARG00000091870	CU469539.1		0.25	0.203818	-1.01194	-0.0171168	0.924488
ENSDARG00000025212	ints11	integrator complex subunit 11	3.77	3.05893	-1.01192	-0.0171012	0.859899
ENSDARG00000105147	osbpl1a	oxysterol binding protein-like 1A	2.46	1.99825	-1.01192	-0.0170891	0.884406
ENSDARG00000006921	lrp5	low density lipoprotein receptor-related protein 5	9.2	7.46912	-1.0119	-0.0170695	0.591355
ENSDARG00000060559	dis3	DIS3 exosome endoribonuclease and 3'-5' exoribonuclease	2.29	1.85637	-1.0119	-0.0170602	0.893792
ENSDARG00000104219	gpc6b	glypican 6b	0.3	0.242477	-1.01189	-0.0170556	0.94408
ENSDARG00000034801	mylka	myosin, light chain kinase a	2.13	1.73083	-1.01188	-0.0170379	0.862615
ENSDARG00000095296	si:ch73-274k23.1	si:ch73-274k23.1	1.58	1.28198	-1.01185	-0.0169998	0.931493
ENSDARG00000027638	adra1ab	adrenoceptor alpha 1Ab	0.51	0.410176	-1.01185	-0.0169893	0.967399
ENSDARG00000026842	acin1b	apoptotic chromatin condensation inducer 1b	20.43	16.5729	-1.01183	-0.0169723	0.687776
ENSDARG00000116680	zgc:56235	zgc:56235	7.27	5.88786	-1.01182	-0.0169584	0.822846
ENSDARG00000022853	eogt	EGF domain-specific O-linked N-acetylglucosamine (GlcNAc) transferase	1.59	1.29702	-1.0118	-0.016918	0.908008
ENSDARG00000039051	hhatla	hedgehog acyltransferase like, a	51.68	41.9508	-1.01179	-0.016905	0.619079
ENSDARG00000061952	ecpas	Ecm29 proteasome adaptor and scaffold	7.57	6.15039	-1.01178	-0.01689	0.766966
ENSDARG00000052766	EVI5L	ecotropic viral integration site 5 like	4.05	3.29253	-1.01177	-0.0168835	0.795063
ENSDARG00000112861	LO018020.1		0.89	0.72037	-1.01177	-0.0168802	0.957632
ENSDARG00000039669	TSTA3 (1 of many)	tissue specific transplantation antigen P35B	5.42	4.39296	-1.01176	-0.0168703	0.821599
ENSDARG00000037691	pcdh2ab2	protocadherin 2 alpha b2	2.74	2.22663	-1.01176	-0.0168627	0.774998
ENSDARG00000092849	si:ch73-92e7.4	si:ch73-92e7.4	1.71	1.39006	-1.01175	-0.0168568	0.767831
ENSDARG00000089858	cobll1a	cordon-bleu WH2 repeat protein-like 1a	1.61	1.29946	-1.01175	-0.0168521	0.905375
ENSDARG00000045633	asb15a	ankyrin repeat and SOCS box containing 15a	2.44	1.96941	-1.01174	-0.0168455	0.904964
ENSDARG00000028087	aldh2.2	aldehyde dehydrogenase 2 family member, tandem duplicate 2	6.76	5.48507	-1.01174	-0.0168323	0.822301
ENSDARG00000013240	zgc:172271	zgc:172271	0.63	0.515451	-1.01173	-0.0168306	0.959939
ENSDARG00000003984	LTN1	listerin E3 ubiquitin protein ligase 1	4.15	3.35965	-1.01173	-0.0168239	0.826393
ENSDARG00000111980	LO018585.1		1.89	1.54882	-1.01172	-0.0168051	0.926397
ENSDARG00000106630	LO018627.1		11.46	9.3108	-1.01171	-0.0167968	0.847216
ENSDARG00000096286	BX005368.1		2.36	1.91817	-1.0117	-0.0167798	0.914627
ENSDARG00000061622	kcng3	potassium voltage-gated channel, subfamily G, member 3	2.25	1.81315	-1.0117	-0.0167748	0.944945
ENSDARG00000011841	atp5l	ATP synthase, H+ transporting, mitochondrial F0 complex, subunit g	217.63	176.634	-1.01169	-0.0167719	0.693871
ENSDARG00000088825	citb	citron rho-interacting serine/threonine kinase b	0.75	0.609614	-1.01167	-0.0167403	0.882378
ENSDARG00000058354	selenot1a	selenoprotein T, 1a	14.61	11.8704	-1.01166	-0.0167293	0.819114
ENSDARG00000075570	ide	insulin-degrading enzyme	10.06	8.1571	-1.01165	-0.0167174	0.730996
ENSDARG00000017266	scml4	Scm polycomb group protein like 4	3.65	2.95626	-1.01164	-0.0166962	0.83067
ENSDARG00000029768	waplb	WAPL cohesin release factor b	5.05	4.10346	-1.01164	-0.0166949	0.683611
ENSDARG00000104274	si:ch211-204a13.2	si:ch211-204a13.2	4.2	3.39953	-1.01163	-0.0166868	0.934453
ENSDARG00000102774	znf687a	zinc finger protein 687a	3.38	2.74243	-1.01163	-0.0166858	0.890747
ENSDARG00000091072	cib3	calcium and integrin binding family member 3	0.44	0.361082	-1.01161	-0.0166563	0.964543
ENSDARG00000011317	adra1ba	adrenoceptor alpha 1Ba	1.7	1.38553	-1.0116	-0.0166341	0.923136
ENSDARG00000100374	txnrd3	thioredoxin reductase 3	17.22	13.9527	-1.01158	-0.0166157	0.735936
ENSDARG00000075673	arhgap21b	Rho GTPase activating protein 21b	7.34	5.95601	-1.01155	-0.0165668	0.648129
ENSDARG00000004586	ntrk1	neurotrophic tyrosine kinase, receptor, type 1	0.79	0.640145	-1.0115	-0.016496	0.909232
ENSDARG00000090734	si:dkey-16p6.1	si:dkey-16p6.1	0.28	0.225306	-1.0115	-0.0164936	0.956169
ENSDARG00000117085	RF00156		232.09	189.188	-1.01148	-0.0164629	0.927354
ENSDARG00000056128	fastkd1	FAST kinase domains 1	2.45	1.98883	-1.01147	-0.0164566	0.882621
ENSDARG00000055092	pora	P450 (cytochrome) oxidoreductase a	7.55	6.12272	-1.01146	-0.0164396	0.786003
ENSDARG00000100872	otud1	OTU deubiquitinase 1	13.75	11.135	-1.01144	-0.0164163	0.946264
ENSDARG00000100261	si:ch1073-266p11.2	si:ch1073-266p11.2	3.71	3.02138	-1.01144	-0.0164155	0.937583
ENSDARG00000056008	atp5mc1	ATP synthase membrane subunit c locus 1	73.95	60.0447	-1.01142	-0.0163878	0.741527
ENSDARG00000018923	fat2	FAT atypical cadherin 2	7.66	6.22118	-1.01142	-0.0163868	0.713033
ENSDARG00000031709	mllt1b	MLLT1, super elongation complex subunit b	2.75	2.23286	-1.01142	-0.0163796	0.876433
ENSDARG00000074488	ifngr1l	interferon gamma receptor 1-like	4.72	3.82744	-1.0114	-0.0163588	0.881247
ENSDARG00000042513	acot21	acyl-CoA thioesterase 21	0.53	0.428958	-1.01135	-0.0162887	0.972756
ENSDARG00000063257	si:ch211-194e18.2	si:ch211-194e18.2	0.33	0.270847	-1.01135	-0.0162813	0.943183
ENSDARG00000033544	adamts15b	ADAM metallopeptidase with thrombospondin type 1 motif, 15b	2.46	1.99632	-1.01132	-0.0162444	0.924464
ENSDARG00000112032	HEPACAM	hepatic and glial cell adhesion molecule	0.65	0.524932	-1.01132	-0.0162405	0.961257
ENSDARG00000020041	vps35l	VPS35 endosomal protein sorting factor like	4.46	3.6165	-1.0113	-0.0162068	0.846631
ENSDARG00000039424	snrpb2	small nuclear ribonucleoprotein polypeptide B2	5.36	4.33877	-1.01128	-0.0161795	0.913133
ENSDARG00000103479	ptprfa	protein tyrosine phosphatase, receptor type, f, a	3.62	2.93879	-1.01128	-0.0161785	0.638087
ENSDARG00000098279	si:zfos-451d2.2	si:zfos-451d2.2	0.61	0.497935	-1.01126	-0.0161605	0.935525
ENSDARG00000103634	CU914622.2	si:ch73-329n5.6	1.03	0.838564	-1.01124	-0.0161317	0.960966
ENSDARG00000031511	psmb2	proteasome subunit beta 2	6.01	4.86689	-1.01122	-0.0161027	0.828517
ENSDARG00000057227	si:dkey-222b8.4	si:dkey-222b8.4	0.81	0.661958	-1.0112	-0.0160696	0.951267
ENSDARG00000059053	slc13a4	solute carrier family 13 (sodium/sulfate symporter), member 4	1.93	1.56529	-1.01119	-0.016059	0.906325
ENSDARG00000053917	alg10	asparagine-linked glycosylation 10	10.56	8.58666	-1.01119	-0.016053	0.901506
ENSDARG00000056659	ttbk1b	tau tubulin kinase 1b	3.96	3.21516	-1.01118	-0.0160411	0.844769
ENSDARG00000100620	taok2b	TAO kinase 2b	10.23	8.31325	-1.01117	-0.016032	0.733478
ENSDARG00000094396	CR848841.1		0.91	0.742186	-1.01117	-0.0160276	0.974538
ENSDARG00000014793	ehd1b	EH-domain containing 1b	4.08	3.30236	-1.01113	-0.015973	0.869745
ENSDARG00000076014	ERC1	ELKS/RAB6-interacting/CAST family member 1	2.14	1.74093	-1.01113	-0.0159687	0.691948
ENSDARG00000083760	RF00478		320.86	259.818	-1.01112	-0.0159612	0.877206
ENSDARG00000019707	spout1	SPOUT domain containing methyltransferase 1	2.11	1.70197	-1.01111	-0.0159419	0.924591
ENSDARG00000036164	cars	cysteinyl-tRNA synthetase	7.93	6.41515	-1.01111	-0.0159399	0.793638
ENSDARG00000100104	zgc:101785	zgc:101785	1.31	1.06972	-1.01109	-0.0159086	0.940782
ENSDARG00000069525	gpn3	GPN-loop GTPase 3	6.12	4.98237	-1.01104	-0.0158451	0.924252
ENSDARG00000097048	CU571318.1		38.56	31.3676	-1.01104	-0.0158422	0.877457
ENSDARG00000087258	ypel2b	yippee-like 2b	0.83	0.673582	-1.01103	-0.0158324	0.953469
ENSDARG00000078109	usp12a	ubiquitin specific peptidase 12a	2.22	1.79234	-1.01103	-0.0158302	0.915212
ENSDARG00000012881	slc4a1a	solute carrier family 4 (anion exchanger), member 1a (Diego blood group)	5.72	4.64996	-1.01103	-0.015825	0.851839
ENSDARG00000095751	leg1.2	liver-enriched gene 1, tandem duplicate 2	2.06	1.67418	-1.01099	-0.0157685	0.950573
ENSDARG00000055622	zgc:153345	zgc:153345	0.83	0.669153	-1.01099	-0.0157642	0.966038
ENSDARG00000101106	si:ch73-109d9.3	si:ch73-109d9.3	10.66	8.64266	-1.01099	-0.0157632	0.867028
ENSDARG00000059963	polk	polymerase (DNA directed) kappa	1.64	1.3291	-1.01098	-0.0157547	0.931272
ENSDARG00000091628	cspp1b	centrosome and spindle pole associated protein 1b	2.66	2.15097	-1.01097	-0.015746	0.885232
ENSDARG00000097595	BX682556.1	si:dkey-105i19.5	8.86	7.25584	-1.01096	-0.0157307	0.969521
ENSDARG00000103849	mdh1ab	malate dehydrogenase 1Ab, NAD (soluble)	63.58	51.5313	-1.01096	-0.0157279	0.781455
ENSDARG00000117660	CU459145.1		2.29	1.85742	-1.01095	-0.0157174	0.911944
ENSDARG00000063419	DHX35	DEAH-box helicase 35	3.8	3.08009	-1.01091	-0.0156575	0.896765
ENSDARG00000090309	ubxn1	UBX domain protein 1	7.9	6.39082	-1.01091	-0.0156564	0.882553
ENSDARG00000070507	trpc4a	transient receptor potential cation channel, subfamily C, member 4a	1.19	0.967078	-1.01091	-0.015649	0.924695
ENSDARG00000090820	slc2a10	solute carrier family 2 (facilitated glucose transporter), member 10	3.85	3.12325	-1.0109	-0.0156445	0.932236
ENSDARG00000098414	ninl	ninein-like	2.83	2.29218	-1.01089	-0.0156195	0.832768
ENSDARG00000006395	rbm25b	RNA binding motif protein 25b	7.12	5.78046	-1.01084	-0.0155616	0.76163
ENSDARG00000086302	proser1	proline and serine rich 1	9.5	7.70918	-1.01083	-0.0155456	0.874398
ENSDARG00000097130	BX005242.1		0.25	0.199845	-1.01082	-0.0155192	0.939373
ENSDARG00000101020	KHDRBS3	KH RNA binding domain containing, signal transduction associated 3	5.19	4.21752	-1.01081	-0.015511	0.772055
ENSDARG00000071905	CR847851.1		2.55	2.06472	-1.01081	-0.0155087	0.806423
ENSDARG00000105305	si:dkeyp-79b7.12	si:dkeyp-79b7.12	2.81	2.27549	-1.0108	-0.0154973	0.964543
ENSDARG00000058005	hgd	homogentisate 1,2-dioxygenase	4.61	3.72994	-1.01078	-0.0154718	0.894124
ENSDARG00000006125	csnk1db	casein kinase 1, delta b	16.8	13.6091	-1.01078	-0.0154689	0.802829
ENSDARG00000100592	slc8a2b	solute carrier family 8 (sodium/calcium exchanger), member 2b	4.3	3.48563	-1.01077	-0.0154581	0.667351
ENSDARG00000042308	arhgef18b	rho/rac guanine nucleotide exchange factor (GEF) 18b	2.41	1.95311	-1.01077	-0.0154498	0.849674
ENSDARG00000100501	CR848025.1	si:dkey-202l22.4	1.68	1.36823	-1.01076	-0.0154395	0.967978
ENSDARG00000069608	palm2	paralemmin 2	8.98	7.28241	-1.01075	-0.0154324	0.775208
ENSDARG00000023724	cdc42se1	CDC42 small effector 1	3.68	2.97542	-1.01074	-0.0154133	0.88729
ENSDARG00000104230	sec23a	Sec23 homolog A, COPII coat complex component	10.33	8.3742	-1.01073	-0.0154001	0.724505
ENSDARG00000003151	skp1	S-phase kinase-associated protein 1	60.18	48.8329	-1.0107	-0.0153584	0.74427
ENSDARG00000041592	dcun1d2b	DCN1, defective in cullin neddylation 1, domain containing 2b	14.25	11.5668	-1.0107	-0.0153498	0.883696
ENSDARG00000020079	neil3	nei-like DNA glycosylase 3	2.71	2.19942	-1.01069	-0.0153438	0.925904
ENSDARG00000058230	rps6kb1b	ribosomal protein S6 kinase b, polypeptide 1b	10.18	8.24933	-1.01069	-0.0153402	0.832599
ENSDARG00000037894	ezh1	enhancer of zeste 1 polycomb repressive complex 2 subunit	2.74	2.2226	-1.01067	-0.0153073	0.883395
ENSDARG00000098367	srp54	signal recognition particle 54	18.07	14.6528	-1.01067	-0.015306	0.790717
ENSDARG00000102296	zgc:175177	zgc:175177	0.53	0.438287	-1.01066	-0.0153021	0.975964
ENSDARG00000012827	mettl3	methyltransferase like 3	4.47	3.62114	-1.01063	-0.0152602	0.915223
ENSDARG00000068916	ppp1r35	protein phosphatase 1, regulatory subunit 35	1.21	0.983989	-1.01063	-0.0152598	0.957542
ENSDARG00000059498	arl16	ADP-ribosylation factor-like 16	5.9	4.7896	-1.01061	-0.0152278	0.927958
ENSDARG00000007863	tra2a	transformer 2 alpha homolog	13.37	10.8166	-1.01058	-0.0151775	0.835162
ENSDARG00000019364	mbip	MAP3K12 binding inhibitory protein 1	2.9	2.36033	-1.01054	-0.0151224	0.93379
ENSDARG00000099566	lmbrd2a	LMBR1 domain containing 2a	3.5	2.82781	-1.01053	-0.0151092	0.855776
