## Supplementary material for "Pneumolysin promotes host cell necroptosis and bacterial competence during pneumococcal meningitis as shown by whole animal dual RNA-seq": Table S1 (part 2 of 3)

### Sheet: RNAseq (continued)
Table S1. Danio rerio Differential Gene Expression (DESeq2 analysis)
ENSDARG00000020901	gabrp	gamma-aminobutyric acid (GABA) A receptor, pi	4.25	3.42966	-1.01051	-0.0150779	0.925889
ENSDARG00000046140	zgc:112038	zgc:112038	0.54	0.434034	-1.0105	-0.0150733	0.964543
ENSDARG00000020735	efcab6	EF-hand calcium binding domain 6	1.24	1.005	-1.0105	-0.0150705	0.931254
ENSDARG00000105098	dr1	down-regulator of transcription 1	8.72	7.06871	-1.01047	-0.0150301	0.8801
ENSDARG00000044695	ccdc80l2	coiled-coil domain containing 80 like 2	11.71	9.46112	-1.01047	-0.0150267	0.886697
ENSDARG00000097256	si:ch211-270g19.5	si:ch211-270g19.5	0.72	0.581021	-1.01047	-0.015023	0.972686
ENSDARG00000021439	ncoa4	nuclear receptor coactivator 4	17.16	13.9096	-1.01046	-0.0150126	0.784598
ENSDARG00000032976	cmlc1	cardiac myosin light chain-1	40.15	32.6702	-1.01046	-0.0150054	0.935011
ENSDARG00000104834	si:dkey-83h2.5	si:dkey-83h2.5	1.05	0.848156	-1.01045	-0.0150001	0.943803
ENSDARG00000017439	eif4ba	eukaryotic translation initiation factor 4Ba	2.34	1.89654	-1.01044	-0.0149865	0.861659
ENSDARG00000089767	rnf130	ring finger protein 130	5.4	4.37207	-1.01043	-0.0149728	0.774422
ENSDARG00000043275	mgmt	O-6-methylguanine-DNA methyltransferase	2.64	2.13826	-1.01042	-0.0149554	0.962084
ENSDARG00000101458	r3hdm1	R3H domain containing 1	11.34	9.21368	-1.01041	-0.0149338	0.805082
ENSDARG00000078894	hemk1	HemK methyltransferase family member 1	2.3	1.87286	-1.01039	-0.0149167	0.910419
ENSDARG00000037283	plrg1	pleiotropic regulator 1	9.22	7.45389	-1.01038	-0.0148922	0.865711
ENSDARG00000101423	cyp2y3	cytochrome P450, family 2, subfamily Y, polypeptide 3	11.22	9.10734	-1.01035	-0.0148577	0.861704
ENSDARG00000061208	rab40c	RAB40c, member RAS oncogene family	10.46	8.46435	-1.01034	-0.014845	0.788632
ENSDARG00000069619	atf7ip	activating transcription factor 7 interacting protein	28.63	23.2018	-1.01033	-0.0148273	0.667825
ENSDARG00000113575	CU462871.1		4.02	3.26951	-1.01033	-0.0148244	0.896055
ENSDARG00000058306	prpf18	PRP18 pre-mRNA processing factor 18 homolog (yeast)	9.06	7.31901	-1.01031	-0.0148006	0.91036
ENSDARG00000076742	cyth1a	cytohesin 1a	9.52	7.72901	-1.01031	-0.0147931	0.743314
ENSDARG00000091841	si:cabz01071909.2	si:cabz01071909.2	1.93	1.56405	-1.0103	-0.0147886	0.953469
ENSDARG00000056034	pip4p2	phosphatidylinositol-4,5-bisphosphate 4-phosphatase 2	4.95	4.00552	-1.0103	-0.0147825	0.867386
ENSDARG00000099468	pcdh2ab2	protocadherin 2 alpha b2	2.79	2.26299	-1.01027	-0.0147401	0.805253
ENSDARG00000102846	trmt13	tRNA methyltransferase 13 homolog (S. cerevisiae)	2.52	2.04799	-1.01027	-0.0147393	0.955235
ENSDARG00000102455	znf1133	zinc finger protein 1133	0.53	0.428324	-1.01026	-0.014733	0.974766
ENSDARG00000061231	tinagl1	tubulointerstitial nephritis antigen-like 1	1.52	1.22826	-1.01026	-0.0147216	0.888618
ENSDARG00000001968	dock5	dedicator of cytokinesis 5	1.97	1.59912	-1.01024	-0.0147042	0.786837
ENSDARG00000002745	tdh	L-threonine dehydrogenase	85.53	69.366	-1.01024	-0.0146993	0.757789
ENSDARG00000079217	bbs9	Bardet-Biedl syndrome 9	1.97	1.60032	-1.01023	-0.0146871	0.831551
ENSDARG00000033273	primpol	primase and polymerase (DNA-directed)	2.5	2.02084	-1.01021	-0.0146592	0.943102
ENSDARG00000013153	dennd3b	DENN/MADD domain containing 3b	0.23	0.188143	-1.01019	-0.0146321	0.969878
ENSDARG00000011740	u2af2b	U2 small nuclear RNA auxiliary factor 2b	16.88	13.682	-1.01019	-0.0146249	0.756435
ENSDARG00000005482	rapgef2	Rap guanine nucleotide exchange factor (GEF) 2	9.58	7.76895	-1.01018	-0.0146054	0.597393
ENSDARG00000021345	prph2l	peripherin 2, like	4.27	3.47478	-1.01017	-0.0145977	0.941958
ENSDARG00000022413	ing5a	inhibitor of growth family, member 5a	0.46	0.376072	-1.01016	-0.0145896	0.905444
ENSDARG00000100179	gb:ai877918	expressed sequence AI877918	5.99	4.83237	-1.01015	-0.0145649	0.929194
ENSDARG00000063307	sgsm2	small G protein signaling modulator 2	1.49	1.20697	-1.01013	-0.0145478	0.855646
ENSDARG00000099437	si:ch1073-268j14.1	si:ch1073-268j14.1	2.81	2.28042	-1.01013	-0.0145403	0.88956
ENSDARG00000040008	neurod6a	neuronal differentiation 6a	0.96	0.776747	-1.01013	-0.0145359	0.913396
ENSDARG00000056923	dbr1	debranching RNA lariats 1	4.8	3.904	-1.01011	-0.0145178	0.930876
ENSDARG00000053082	thada	thyroid adenoma associated	2.72	2.20268	-1.01011	-0.0145059	0.849341
ENSDARG00000107947	CABZ01081385.1		6.93	5.61787	-1.01009	-0.014482	0.911712
ENSDARG00000035899	lingo1b	leucine rich repeat and Ig domain containing 1b	5.81	4.70029	-1.01007	-0.0144612	0.86412
ENSDARG00000053179	cttnbp2nla	CTTNBP2 N-terminal like a	2.95	2.3866	-1.01003	-0.0143932	0.880965
ENSDARG00000059001	pim2	Pim-2 proto-oncogene, serine/threonine kinase	10.65	8.63653	-1.00998	-0.0143271	0.909286
ENSDARG00000025904	tecrb	trans-2,3-enoyl-CoA reductase b	9.02	7.31599	-1.00996	-0.014305	0.834059
ENSDARG00000042492	si:dkey-250d21.1	si:dkey-250d21.1	40.47	32.7558	-1.00996	-0.0142948	0.814493
ENSDARG00000038713	tep1	telomerase-associated protein 1	1.99	1.60842	-1.00995	-0.0142875	0.95293
ENSDARG00000045803	mfge8b	milk fat globule-EGF factor 8 protein b	1.48	1.19483	-1.00994	-0.0142746	0.909562
ENSDARG00000004046	phf6	PHD finger protein 6	2.42	1.95698	-1.00994	-0.0142674	0.922952
ENSDARG00000019300	ints7	integrator complex subunit 7	2.11	1.70802	-1.00993	-0.0142539	0.822642
ENSDARG00000057513	mdm4	MDM4, p53 regulator	15.44	12.5135	-1.00992	-0.0142357	0.779373
ENSDARG00000101713	scn2b	sodium channel, voltage-gated, type II, beta	6.72	5.43374	-1.00991	-0.0142223	0.859026
ENSDARG00000016048	gpat3	glycerol-3-phosphate acyltransferase 3	7.99	6.47195	-1.00991	-0.0142204	0.874398
ENSDARG00000030364	angpt1	angiopoietin 1	1.2	0.971277	-1.00989	-0.0141996	0.850585
ENSDARG00000017385	b9d2	B9 domain containing 2	6.52	5.31007	-1.00985	-0.0141441	0.945527
ENSDARG00000070538	hey1	hes-related family bHLH transcription factor with YRPW motif 1	27.05	21.916	-1.00985	-0.0141415	0.876611
ENSDARG00000070173	gria2a	glutamate receptor, ionotropic, AMPA 2a	4.91	3.98094	-1.00985	-0.0141413	0.789954
ENSDARG00000055930	zc3h7bb	zinc finger CCCH-type containing 7Bb	13.16	10.6613	-1.00983	-0.0141164	0.790717
ENSDARG00000059125	prkacbb	protein kinase, cAMP-dependent, catalytic, beta b	21.28	17.2487	-1.00983	-0.0141152	0.739597
ENSDARG00000053666	myb	v-myb avian myeloblastosis viral oncogene homolog	3.71	3.00547	-1.00983	-0.0141062	0.917872
ENSDARG00000078619	pnp5a	purine nucleoside phosphorylase 5a	22.04	17.8633	-1.00982	-0.0141021	0.961989
ENSDARG00000117728	CT956055.1		0.18	0.144181	-1.00982	-0.0140955	0.95778
ENSDARG00000086626	im:7147486	im:7147486	22.37	18.1269	-1.00981	-0.0140841	0.869865
ENSDARG00000011445	elmsan1a	ELM2 and Myb/SANT-like domain containing 1a	2.83	2.29156	-1.00981	-0.0140829	0.925036
ENSDARG00000091813	si:dkey-21a6.5	si:dkey-21a6.5	2.37	1.915	-1.0098	-0.0140715	0.93682
ENSDARG00000059805	slc25a38a	solute carrier family 25, member 38a	0.41	0.333858	-1.0098	-0.0140674	0.969273
ENSDARG00000025319	fynb	FYN proto-oncogene, Src family tyrosine kinase b	4.22	3.42023	-1.00979	-0.0140586	0.815168
ENSDARG00000097013	BX649300.1		3.22	2.64503	-1.00978	-0.0140364	0.977346
ENSDARG00000033182	arl4ab	ADP-ribosylation factor-like 4ab	13.31	10.8209	-1.00976	-0.0140174	0.935525
ENSDARG00000092074	hcst	hematopoietic cell signal transducer	1.72	1.38745	-1.00975	-0.0140044	0.973691
ENSDARG00000007682	ppdpfa	pancreatic progenitor cell differentiation and proliferation factor a	83.77	67.7544	-1.00974	-0.0139829	0.835209
ENSDARG00000117413	CABZ01057364.1		1.14	0.924613	-1.00974	-0.0139791	0.959039
ENSDARG00000103754	aspm	abnormal spindle microtubule assembly	10.3	8.33039	-1.00974	-0.0139779	0.805604
ENSDARG00000075222	amer2	APC membrane recruitment protein 2	38.55	31.1924	-1.00974	-0.0139776	0.875381
ENSDARG00000020761	arrdc2	arrestin domain containing 2	19.39	15.7315	-1.00972	-0.0139489	0.851097
ENSDARG00000029011	xpnpep1	X-prolyl aminopeptidase (aminopeptidase P) 1, soluble	7.65	6.20474	-1.00966	-0.0138719	0.852113
ENSDARG00000063229	xpo1b	exportin 1 (CRM1 homolog, yeast) b	40.63	32.9349	-1.00966	-0.0138705	0.735153
ENSDARG00000059811	smpd5	sphingomyelin phosphodiesterase 5	2.45	1.98304	-1.00966	-0.0138666	0.916668
ENSDARG00000029381	aldh3a2b	aldehyde dehydrogenase 3 family, member A2b	4.36	3.53976	-1.00965	-0.0138616	0.881176
ENSDARG00000011958	ctnnbl1	catenin, beta like 1	2.8	2.27336	-1.00965	-0.0138515	0.822642
ENSDARG00000111722	ftr36	finTRIM family, member 36	3.42	2.7607	-1.00963	-0.0138269	0.940536
ENSDARG00000059263	hoxd12a	homeobox D12a	5.32	4.30372	-1.00961	-0.0137927	0.949624
ENSDARG00000036414	si:ch73-335l21.1	si:ch73-335l21.1	6.69	5.41697	-1.0096	-0.0137905	0.765307
ENSDARG00000097491	ugt1b1	UDP glucuronosyltransferase 1 family, polypeptide B1	2.41	1.9464	-1.0096	-0.0137874	0.953172
ENSDARG00000104792	dntt	deoxynucleotidyltransferase, terminal	0.31	0.247097	-1.00959	-0.0137727	0.908008
ENSDARG00000002184	igbp1	immunoglobulin (CD79A) binding protein 1	8.71	7.07277	-1.00959	-0.0137698	0.920706
ENSDARG00000102719	pcdh2ab3	protocadherin 2 alpha b 3	2.57	2.08125	-1.00957	-0.013743	0.828847
ENSDARG00000095192	BX957317.1	uncharacterized LOC100536908	2.37	1.91859	-1.00955	-0.0137103	0.902224
ENSDARG00000089749	aqp8b	aquaporin 8b	7.65	6.16468	-1.00953	-0.0136774	0.94615
ENSDARG00000112145	znf1174	zinc finger protein 1174	11.32	9.12917	-1.00952	-0.0136737	0.949213
ENSDARG00000091911	CR974461.1		0.39	0.3083	-1.00952	-0.0136711	0.977346
ENSDARG00000110841	si:dkey-108k21.14	si:dkey-108k21.14	443.34	358.874	-1.0095	-0.0136467	0.823834
ENSDARG00000093940	si:dkeyp-77c8.1	si:dkeyp-77c8.1	3.76	3.03858	-1.0095	-0.013645	0.938217
ENSDARG00000063358	micu1	mitochondrial calcium uptake 1	6.62	5.36565	-1.00948	-0.0136142	0.770398
ENSDARG00000029133	tubgcp3	tubulin, gamma complex associated protein 3	4.65	3.76114	-1.00948	-0.013613	0.842722
ENSDARG00000056801	sufu	suppressor of fused homolog (Drosophila)	7.72	6.24951	-1.00948	-0.0136052	0.81321
ENSDARG00000098610	si:ch211-207e19.2	si:ch211-207e19.2	0.29	0.230956	-1.00946	-0.0135894	0.963208
ENSDARG00000035890	fuca1.1	alpha-L-fucosidase 1, tandem duplicate 1	30.64	24.7783	-1.00942	-0.0135247	0.865657
ENSDARG00000075664	si:ch1073-429i10.1	si:ch1073-429i10.1	0.8	0.644091	-1.00942	-0.0135211	0.975834
ENSDARG00000015057	ube2d4	ubiquitin-conjugating enzyme E2D 4 (putative)	15.21	12.3045	-1.00941	-0.0135056	0.845481
ENSDARG00000061424	znf646	zinc finger protein 646	5.78	4.67366	-1.0094	-0.0135009	0.859166
ENSDARG00000012982	nf1a	neurofibromin 1a	8.45	6.84275	-1.0094	-0.0134953	0.692321
ENSDARG00000074563	gpr37a	G protein-coupled receptor 37a	7.86	6.36703	-1.0094	-0.0134933	0.9215
ENSDARG00000076847	tnrc6c1	trinucleotide repeat containing 6C1	23.25	18.824	-1.00938	-0.013473	0.649632
ENSDARG00000060348	map3k3	mitogen-activated protein kinase kinase kinase 3	7.19	5.81936	-1.00938	-0.013463	0.839954
ENSDARG00000098452	si:dkey-151g22.1	si:dkey-151g22.1	0.24	0.189338	-1.00937	-0.013462	0.966184
ENSDARG00000100927	nfatc2a	nuclear factor of activated T cells 2a	1.07	0.864227	-1.00937	-0.0134554	0.903822
ENSDARG00000052624	spryd7a	SPRY domain containing 7a	10.19	8.2121	-1.00937	-0.0134485	0.914465
ENSDARG00000094265	si:dkey-183n20.15	si:dkey-183n20.15	0.9	0.727252	-1.00931	-0.0133718	0.965199
ENSDARG00000102599	si:ch1073-392o20.2	si:ch1073-392o20.2	9.38	7.61205	-1.0093	-0.0133579	0.877737
ENSDARG00000045951	kat5b	K(lysine) acetyltransferase 5b	10.74	8.68756	-1.0093	-0.0133497	0.867318
ENSDARG00000052673	sept7b	septin 7b	11.38	9.20013	-1.00928	-0.0133238	0.808003
ENSDARG00000040485	gsdmeb	gasdermin Eb	3.41	2.75305	-1.00927	-0.0133135	0.924591
ENSDARG00000055064	prdx5	peroxiredoxin 5	29.34	23.7785	-1.00927	-0.013308	0.847872
ENSDARG00000059903	hs3st3l	heparan sulfate (glucosamine) 3-O-sulfotransferase 3-like	2.63	2.14332	-1.00926	-0.0133021	0.93543
ENSDARG00000056374	noxo1b	NADPH oxidase organizer 1b	0.54	0.43255	-1.00926	-0.0132917	0.978735
ENSDARG00000071467	zbtb33	zinc finger and BTB domain containing 33	6.78	5.49593	-1.00925	-0.0132821	0.923211
ENSDARG00000078908	fbxo41	F-box protein 41	2.6	2.10526	-1.00924	-0.0132638	0.84371
ENSDARG00000076572	crygm2d7	crystallin, gamma M2d7	871.89	706.832	-1.00922	-0.0132452	0.786804
ENSDARG00000078691	gigyf1b	GRB10 interacting GYF protein 1b	14.88	12.0459	-1.00922	-0.0132451	0.813937
ENSDARG00000074143	myo10l3	myosin X-like 3	4.57	3.69532	-1.00922	-0.0132357	0.743383
ENSDARG00000045858	tigarb	tp53-induced glycolysis and apoptosis regulator b	3.32	2.70141	-1.0092	-0.0132169	0.956169
ENSDARG00000098511	ntrk2b	neurotrophic tyrosine kinase, receptor, type 2b	5.59	4.52729	-1.00917	-0.0131633	0.819063
ENSDARG00000040152	nek4	NIMA-related kinase 4	2.23	1.8094	-1.00915	-0.0131424	0.912841
ENSDARG00000078315	zgc:110063	zgc:110063	5.1	4.10768	-1.00915	-0.0131396	0.917872
ENSDARG00000070590	nt5c1ab	5'-nucleotidase, cytosolic IAb	1.81	1.46644	-1.00915	-0.0131383	0.93397
ENSDARG00000044781	bace2	beta-secretase 2	2.33	1.88579	-1.00914	-0.0131313	0.907859
ENSDARG00000002779	pdx1	pancreatic and duodenal homeobox 1	2.58	2.06904	-1.00914	-0.0131247	0.975316
ENSDARG00000057586	sall3b	spalt-like transcription factor 3b	9.51	7.67797	-1.00913	-0.0131065	0.902184
ENSDARG00000011648	snrpd1	small nuclear ribonucleoprotein D1 polypeptide	38.76	31.366	-1.00912	-0.0130975	0.854931
ENSDARG00000037943	cpt1cb	carnitine palmitoyltransferase 1Cb	1.9	1.54228	-1.00912	-0.013096	0.890182
ENSDARG00000012688	eif1b	eukaryotic translation initiation factor 1B	150.09	121.704	-1.00911	-0.0130899	0.785641
ENSDARG00000070625	enpp5	ectonucleotide pyrophosphatase/phosphodiesterase 5	8.31	6.73045	-1.00911	-0.0130808	0.882601
ENSDARG00000083325	RF01296		1312.92	1062.74	-1.0091	-0.0130715	0.797042
ENSDARG00000062916	mrpl37	mitochondrial ribosomal protein L37	8.55	6.90955	-1.0091	-0.0130705	0.870462
ENSDARG00000019658	pou2f2a	POU class 2 homeobox 2a	7.35	5.94231	-1.00909	-0.0130594	0.796613
ENSDARG00000076176	ptcd1	pentatricopeptide repeat domain 1	3.89	3.14646	-1.00905	-0.0130006	0.932236
ENSDARG00000069048	serpinf1	serpin peptidase inhibitor, clade F (alpha-2 antiplasmin, pigment epithelium derived factor), member 1	17.54	14.2063	-1.00905	-0.012994	0.85645
ENSDARG00000115504	CABZ01080056.1		1.68	1.36213	-1.00904	-0.0129778	0.91759
ENSDARG00000096828	si:ch73-144d13.7	si:ch73-144d13.7	1.5	1.21327	-1.00902	-0.0129593	0.968276
ENSDARG00000024865	dscama	Down syndrome cell adhesion molecule a	6.2	5.02256	-1.00901	-0.0129443	0.692688
ENSDARG00000059983	zufsp	zinc finger containing ubiquitin peptidase 1	3.21	2.59969	-1.00901	-0.0129414	0.935854
ENSDARG00000096849	si:dkey-16p21.8	si:dkey-16p21.8	42.57	34.462	-1.009	-0.0129234	0.778237
ENSDARG00000021808	nmt2	N-myristoyltransferase 2	14.58	11.8229	-1.00898	-0.0128951	0.863424
ENSDARG00000057671	epas1b	endothelial PAS domain protein 1b	1.3	1.0534	-1.00897	-0.0128837	0.902973
ENSDARG00000068286	slc7a4	solute carrier family 7, member 4	7.92	6.40553	-1.00896	-0.0128679	0.883307
ENSDARG00000106564	CT027676.1		3.11	2.52614	-1.00896	-0.0128641	0.962712
ENSDARG00000004789	lrp1ba	low density lipoprotein receptor-related protein 1Ba	1.86	1.50825	-1.00894	-0.0128447	0.784373
ENSDARG00000100057	ppfibp1b	PTPRF interacting protein, binding protein 1b (liprin beta 1)	1.95	1.57837	-1.00893	-0.0128197	0.870787
ENSDARG00000110700	COX7A2 (1 of many)	cytochrome c oxidase subunit 7A2	6.96	5.6166	-1.00891	-0.012795	0.932909
ENSDARG00000063417	erf	Ets2 repressor factor	7.86	6.35556	-1.0089	-0.0127861	0.799985
ENSDARG00000078654	tpx2	TPX2, microtubule-associated, homolog (Xenopus laevis)	19.71	15.9307	-1.0089	-0.0127801	0.853858
ENSDARG00000056794	ARL3 (1 of many)	ADP ribosylation factor like GTPase 3	1.55	1.25127	-1.00886	-0.0127224	0.967604
ENSDARG00000104701	map7d1b	MAP7 domain containing 1b	5.59	4.52073	-1.00885	-0.0127108	0.809693
ENSDARG00000006434	polr1e	RNA polymerase I subunit E	3.17	2.5613	-1.00885	-0.0127092	0.942048
ENSDARG00000045878	nudt4b	nudix (nucleoside diphosphate linked moiety X)-type motif 4b	6.52	5.27215	-1.00884	-0.0127032	0.908491
ENSDARG00000102025	znf644b	zinc finger protein 644b	1.38	1.12172	-1.00882	-0.0126695	0.9275
ENSDARG00000103739	bahcc1a	BAH domain and coiled-coil containing 1a	13.21	10.6897	-1.00882	-0.0126685	0.668996
ENSDARG00000074071	mrnip	MRN complex interacting protein	0.76	0.614136	-1.00881	-0.0126528	0.975161
ENSDARG00000093444	si:dkey-106l3.7	si:dkey-106l3.7	1.78	1.43744	-1.0088	-0.0126432	0.953172
ENSDARG00000078536	si:ch211-158d24.2	si:ch211-158d24.2	6.79	5.49578	-1.00879	-0.01263	0.780424
ENSDARG00000113527	si:ch211-209n20.3	si:ch211-209n20.3	0.42	0.339132	-1.00879	-0.012624	0.90868
ENSDARG00000079388	agrn	agrin	7.51	6.07945	-1.00878	-0.0126166	0.603101
ENSDARG00000075803	slc41a2a	solute carrier family 41 (magnesium transporter), member 2a	1.72	1.38446	-1.00877	-0.0125921	0.922952
ENSDARG00000086283	cnsta	consortin, connexin sorting protein a	4.35	3.52095	-1.00875	-0.0125721	0.837255
ENSDARG00000030964	pde12	phosphodiesterase 12	3.1	2.50643	-1.00874	-0.0125615	0.923002
ENSDARG00000012816	dia1a	deleted in autism 1a	6.68	5.40757	-1.00874	-0.0125614	0.818979
ENSDARG00000016774	plekho2	pleckstrin homology domain containing, family O member 2	3.66	2.96114	-1.00873	-0.0125403	0.871572
ENSDARG00000074889	CT025742.1	mutY DNA glycosylase	3.46	2.80596	-1.00872	-0.0125207	0.95301
ENSDARG00000095788	ghrhrl	growth hormone releasing hormone receptor, like	0.3	0.246733	-1.0087	-0.0125007	0.978735
ENSDARG00000079079	sult1st7	sulfotransferase family 1, cytosolic sulfotransferase 7	0.48	0.397154	-1.0087	-0.0124903	0.979685
ENSDARG00000076914	lacc1	laccase (multicopper oxidoreductase) domain containing 1	0.92	0.740001	-1.00868	-0.0124701	0.965773
ENSDARG00000052674	csnk1a1	casein kinase 1, alpha 1	47.32	38.2713	-1.00867	-0.0124521	0.71869
ENSDARG00000016749	slco1c1	solute carrier organic anion transporter family, member 1C1	2.41	1.95993	-1.00867	-0.01245	0.899456
ENSDARG00000043451	cab39	calcium binding protein 39	4.8	3.88513	-1.00866	-0.0124407	0.890748
ENSDARG00000052379	ccdc22	coiled-coil domain containing 22	6.53	5.29013	-1.00865	-0.0124303	0.885476
ENSDARG00000116584	opn7b	opsin 7, group member b	0.44	0.357939	-1.00865	-0.0124258	0.968648
ENSDARG00000025518	zgc:101679	zgc:101679	10.42	8.42835	-1.00865	-0.0124197	0.903822
ENSDARG00000023082	krt1-19d	keratin, type 1, gene 19d	15.41	12.4486	-1.00864	-0.0124159	0.88911
ENSDARG00000024564	sccpdhb	saccharopine dehydrogenase b	5.21	4.22109	-1.00863	-0.0123981	0.904422
ENSDARG00000052515	calcoco2	calcium binding and coiled-coil domain 2	1.67	1.34958	-1.00863	-0.0123957	0.959865
ENSDARG00000007257	rab5ab	RAB5A, member RAS oncogene family, b	11.2	9.07062	-1.00861	-0.0123664	0.88327
ENSDARG00000008757	entpd6	ectonucleoside triphosphate diphosphohydrolase 6 (putative)	4.96	4.01644	-1.0086	-0.0123589	0.902888
ENSDARG00000044179	rbms2a	RNA binding motif, single stranded interacting protein 2a	8.75	7.07899	-1.0086	-0.0123571	0.795651
ENSDARG00000014676	bckdhb	branched chain keto acid dehydrogenase E1, beta polypeptide	4.19	3.38498	-1.00859	-0.0123408	0.819114
ENSDARG00000035987	psmg2	proteasome (prosome, macropain) assembly chaperone 2	6.01	4.85465	-1.00856	-0.0122948	0.924683
ENSDARG00000013492	zbtb34	zinc finger and BTB domain containing 34	8.04	6.51301	-1.00853	-0.0122523	0.872008
ENSDARG00000077009	wdfy4	WDFY family member 4	1.9	1.54033	-1.00853	-0.0122509	0.914531
ENSDARG00000104836	myom1b	myomesin 1b	50.11	40.5462	-1.00853	-0.0122486	0.628671
ENSDARG00000103494	usp43a	ubiquitin specific peptidase 43a	0.29	0.233116	-1.00849	-0.0121943	0.930316
ENSDARG00000078106	ocrl	oculocerebrorenal syndrome of Lowe	3.31	2.68467	-1.00848	-0.012182	0.901678
ENSDARG00000068219	b3gnt2l	UDP-GlcNAc:betaGal beta-1,3-N-acetylglucosaminyltransferase 2, like	10.43	8.40963	-1.00847	-0.0121732	0.927958
ENSDARG00000087983	igsf5a	immunoglobulin superfamily, member 5a	1.28	1.04423	-1.00847	-0.01217	0.923801
ENSDARG00000115890	si:dkey-1b17.9	si:dkey-1b17.9	1.68	1.36256	-1.00845	-0.012135	0.975932
ENSDARG00000006602	chrna2a	cholinergic receptor, nicotinic, alpha 2a (neuronal)	0.69	0.566882	-1.00843	-0.0121117	0.965277
ENSDARG00000101478	plppr2a	phospholipid phosphatase related 2a	3.72	3.01201	-1.00841	-0.0120894	0.862876
ENSDARG00000003699	atp7a	ATPase copper transporting alpha	6.99	5.64599	-1.00841	-0.0120806	0.836491
ENSDARG00000070353	hoxc13a	homeobox C13a	3.69	2.9835	-1.0084	-0.0120622	0.968945
ENSDARG00000075697	si:ch73-380l3.1	si:ch73-380l3.1	7.07	5.71813	-1.00837	-0.0120295	0.953626
ENSDARG00000100985	zbtb7c	zinc finger and BTB domain containing 7C	0.54	0.432763	-1.00836	-0.0120136	0.977346
ENSDARG00000016454	esr2a	estrogen receptor 2a	0.31	0.254398	-1.00836	-0.0120074	0.963573
ENSDARG00000017673	nova2	neuro-oncological ventral antigen 2	38.63	31.2433	-1.00834	-0.0119763	0.695284
ENSDARG00000016448	vtg3	vitellogenin 3, phosvitinless	0.22	0.179857	-1.00831	-0.0119454	0.98115
ENSDARG00000112217	SHISAL2A	shisa like 2A	0.61	0.496184	-1.0083	-0.0119261	0.970415
ENSDARG00000060124	timm17b	translocase of inner mitochondrial membrane 17 homolog B (yeast)	3.31	2.66296	-1.00828	-0.0119033	0.963147
ENSDARG00000094977	si:ch211-156j22.4	si:ch211-156j22.4	5.48	4.42224	-1.00828	-0.0118978	0.91722
ENSDARG00000096118	ost4	oligosaccharyltransferase complex subunit 4 (non-catalytic)	48.27	39.1672	-1.00826	-0.0118738	0.93149
ENSDARG00000090337	pprc1	peroxisome proliferator-activated receptor gamma, coactivator-related 1	4.15	3.36836	-1.00825	-0.0118551	0.931254
ENSDARG00000068828	bloc1s3	biogenesis of lysosomal organelles complex-1, subunit 3	0.33	0.267776	-1.00824	-0.0118381	0.957529
ENSDARG00000019004	smarcd1	SWI/SNF related, matrix associated, actin dependent regulator of chromatin, subfamily d, member 1	26.66	21.5772	-1.00822	-0.011816	0.814014
ENSDARG00000059600	rabep1	rabaptin, RAB GTPase binding effector protein 1	4.33	3.49846	-1.00822	-0.0118114	0.861798
ENSDARG00000061049	rnf182	ring finger protein 182	16.79	13.6032	-1.00822	-0.0118096	0.96295
ENSDARG00000056833	svopa	SV2 related protein a	4.01	3.241	-1.00822	-0.0118081	0.923467
ENSDARG00000100850	rnf103	ring finger protein 103	11.4	9.20867	-1.00821	-0.0117937	0.911944
ENSDARG00000035549	uprt	uracil phosphoribosyltransferase (FUR1) homolog (S. cerevisiae)	6.63	5.37242	-1.0082	-0.0117872	0.924591
ENSDARG00000045945	syn2a	synapsin IIa	11.62	9.4131	-1.00819	-0.0117605	0.849674
ENSDARG00000097617	si:ch211-178n15.1	si:ch211-178n15.1	3.64	2.94504	-1.00818	-0.0117505	0.895498
ENSDARG00000005010	si:dkeyp-2e4.8	si:dkeyp-2e4.8	8.75	7.1422	-1.00817	-0.0117428	0.977346
ENSDARG00000003495	madd	MAP-kinase activating death domain	6.2	5.01953	-1.00816	-0.0117194	0.798456
ENSDARG00000061377	efcab1	EF-hand calcium binding domain 1	1.56	1.25373	-1.00814	-0.0117026	0.979131
ENSDARG00000102053	znf1164	zinc finger protein 1164	5.49	4.41151	-1.00814	-0.0117019	0.954876
ENSDARG00000097535	si:ch211-252f13.5	si:ch211-252f13.5	4.34	3.50152	-1.00814	-0.0116941	0.943067
ENSDARG00000000857	mapk14a	mitogen-activated protein kinase 14a	4.95	3.99825	-1.00814	-0.0116897	0.880926
ENSDARG00000112070	znf1121	zinc finger protein 1121	0.29	0.236167	-1.00812	-0.0116681	0.980844
ENSDARG00000010965	psma8	proteasome subunit alpha 8	46.2	37.2911	-1.00812	-0.0116652	0.842266
ENSDARG00000117163	znf1114	zinc finger protein 1114	1.59	1.28821	-1.00809	-0.0116219	0.959763
ENSDARG00000061830	prss12	serine protease 12	0.93	0.754919	-1.00808	-0.0116065	0.926756
ENSDARG00000006568	kcnmb2	potassium large conductance calcium-activated channel, subfamily M, beta member 2	2.36	1.91907	-1.00807	-0.0115898	0.954895
ENSDARG00000011537	ugt2a5	UDP glucuronosyltransferase 2 family, polypeptide A5	2.46	1.98338	-1.00805	-0.0115742	0.960935
ENSDARG00000095522	si:dkey-71b5.3	si:dkey-71b5.3	5.49	4.42144	-1.00805	-0.0115605	0.946378
ENSDARG00000056642	hdac9b	histone deacetylase 9b	0.92	0.743593	-1.00803	-0.0115397	0.88911
ENSDARG00000017128	myofl	myoferlin like	3.63	2.93581	-1.00801	-0.0115168	0.880926
ENSDARG00000100917	slc30a8	solute carrier family 30 (zinc transporter), member 8	4.52	3.63712	-1.008	-0.0115022	0.927892
ENSDARG00000097466	CU207343.2		0.33	0.263296	-1.008	-0.0114906	0.977346
ENSDARG00000002305	me3	malic enzyme 3, NADP(+)-dependent, mitochondrial	23.19	18.7226	-1.00799	-0.0114854	0.843701
ENSDARG00000043970	lrpprc	leucine-rich pentatricopeptide repeat containing	6.35	5.13355	-1.00798	-0.0114689	0.771684
ENSDARG00000027403	zgpat	zinc finger, CCCH-type with G patch domain	9.16	7.41247	-1.00797	-0.0114587	0.892411
ENSDARG00000103906	pcdh2ab10	protocadherin 2 alpha b 10	1.68	1.35871	-1.00797	-0.0114505	0.900721
ENSDARG00000004906	stip1	stress-induced phosphoprotein 1	19.87	16.06	-1.00797	-0.0114499	0.83924
ENSDARG00000013310	map3k15	mitogen-activated protein kinase kinase kinase 15	1.75	1.41582	-1.00797	-0.0114496	0.895498
ENSDARG00000074282	si:ch73-12o23.1	si:ch73-12o23.1	5.3	4.27673	-1.00796	-0.0114369	0.895498
ENSDARG00000098375	polr1a	RNA polymerase I subunit A	3.14	2.53518	-1.00795	-0.0114257	0.878705
ENSDARG00000078440	ccdc88aa	coiled-coil domain containing 88Aa	4.89	3.95117	-1.00795	-0.0114211	0.866554
ENSDARG00000102968	cnga2a	cyclic nucleotide gated channel alpha 2a	0.23	0.186255	-1.00793	-0.0113907	0.961611
ENSDARG00000011673	si:ch211-246m6.5	si:ch211-246m6.5	2.02	1.63361	-1.00791	-0.0113738	0.95395
ENSDARG00000058679	zgc:114104	zgc:114104	3.79	3.04227	-1.0079	-0.0113538	0.952195
ENSDARG00000040779	med16	mediator complex subunit 16	2.74	2.20793	-1.0079	-0.0113477	0.912515
ENSDARG00000102640	pdia3	protein disulfide isomerase family A, member 3	66.21	53.4883	-1.00788	-0.0113248	0.778992
ENSDARG00000003290	dab1b	Dab, reelin signal transducer, homolog 1b (Drosophila)	4.62	3.74149	-1.00787	-0.0113108	0.871699
ENSDARG00000014218	mecp2	methyl CpG binding protein 2	7.73	6.24535	-1.00786	-0.011295	0.946789
ENSDARG00000100851	gphnb	gephyrin b	4.82	3.90014	-1.00786	-0.011291	0.779364
ENSDARG00000034344	pcdh19	protocadherin 19	20	16.1644	-1.00781	-0.0112308	0.709627
ENSDARG00000094279	si:dkeyp-20g2.3	si:dkeyp-20g2.3	1.04	0.836323	-1.00781	-0.0112208	0.979616
ENSDARG00000037846	hm13	histocompatibility (minor) 13	12.64	10.2222	-1.0078	-0.0112097	0.886661
ENSDARG00000052856	khdrbs1a	KH domain containing, RNA binding, signal transduction associated 1a	225.18	181.986	-1.0078	-0.0112089	0.680397
ENSDARG00000061640	sipa1l2	signal-induced proliferation-associated 1 like 2	11.11	8.98642	-1.00779	-0.0111971	0.708882
ENSDARG00000091271	si:ch211-225g23.1	si:ch211-225g23.1	2.58	2.08773	-1.00778	-0.0111821	0.93379
ENSDARG00000105548	si:dkey-1h4.4	si:dkey-1h4.4	4.85	3.90449	-1.00773	-0.0111024	0.962862
ENSDARG00000054864	aplp2	amyloid beta (A4) precursor-like protein 2	13.79	11.1518	-1.00772	-0.0110893	0.724023
ENSDARG00000098771	cbx8b	chromobox homolog 8b	3.07	2.48721	-1.00771	-0.0110856	0.973376
ENSDARG00000076183	frrs1a	ferric-chelate reductase 1a	0.21	0.173993	-1.0077	-0.0110723	0.980564
ENSDARG00000003811	plxnb2a	plexin b2a	9.37	7.57471	-1.00769	-0.0110565	0.774904
ENSDARG00000033172	nr2f5	nuclear receptor subfamily 2, group F, member 5	12.59	10.1848	-1.00769	-0.0110547	0.834884
ENSDARG00000028148	pax2a	paired box 2a	10.44	8.44201	-1.00769	-0.0110537	0.837586
ENSDARG00000020981	slc35a3b	solute carrier family 35 (UDP-N-acetylglucosamine (UDP-GlcNAc) transporter), member A3b	0.66	0.537311	-1.00768	-0.0110363	0.954248
ENSDARG00000021443	zfp36l1b	zinc finger protein 36, C3H type-like 1b	29.92	24.1932	-1.00767	-0.0110271	0.901412
ENSDARG00000116807	AL935299.1		0.47	0.381764	-1.00767	-0.0110193	0.967399
ENSDARG00000091633	si:dkey-177p2.18	si:dkey-177p2.18	4.82	3.90379	-1.00764	-0.0109821	0.943483
ENSDARG00000010042	dnm1a	dynamin 1a	7	5.66172	-1.00764	-0.0109805	0.792896
ENSDARG00000093253	si:dkey-229d2.4	si:dkey-229d2.4	1.92	1.5542	-1.00763	-0.0109642	0.927585
ENSDARG00000075156	tbc1d4	TBC1 domain family, member 4	8.16	6.58996	-1.00762	-0.0109549	0.824626
ENSDARG00000017657	zgc:112163	zgc:112163	10.74	8.67518	-1.00759	-0.010908	0.972434
ENSDARG00000093461	si:dkey-56m15.6	si:dkey-56m15.6	0.49	0.399322	-1.00757	-0.0108782	0.978735
ENSDARG00000089511	si:ch73-78o10.1	si:ch73-78o10.1	1.92	1.56261	-1.00756	-0.0108699	0.967198
ENSDARG00000069082	mrm3b	mitochondrial rRNA methyltransferase 3b	2.64	2.12345	-1.00755	-0.0108542	0.955209
ENSDARG00000079486	fam20a	family with sequence similarity 20, member A	0.62	0.50307	-1.00755	-0.0108466	0.962822
ENSDARG00000015206	hnrnpua	heterogeneous nuclear ribonucleoprotein Ua	17.5	14.1414	-1.0075	-0.0107803	0.838289
ENSDARG00000018040	msantd4	Myb/SANT-like DNA-binding domain containing 4 with coiled-coils	11.97	9.65452	-1.00749	-0.0107727	0.872265
ENSDARG00000030644	gnai3	guanine nucleotide binding protein (G protein), alpha inhibiting activity polypeptide 3	1.6	1.29615	-1.00748	-0.0107582	0.911944
ENSDARG00000078675	dock7	dedicator of cytokinesis 7	12.7	10.2584	-1.00748	-0.0107512	0.775767
ENSDARG00000075560	kmt2cb	lysine (K)-specific methyltransferase 2Cb	14.33	11.5804	-1.00748	-0.0107462	0.682956
ENSDARG00000117535	AL929493.2		0.25	0.198563	-1.00748	-0.0107447	0.972855
ENSDARG00000074721	rassf9	Ras association (RalGDS/AF-6) domain family (N-terminal) member 9	2.61	2.12197	-1.00747	-0.0107408	0.967926
ENSDARG00000093924	BX890562.1		0.28	0.229359	-1.00745	-0.0107105	0.958818
ENSDARG00000105201	adcyap1r1a	adenylate cyclase activating polypeptide 1a (pituitary) receptor type I	15.12	12.2397	-1.00744	-0.0106935	0.819288
ENSDARG00000026335	susd4	sushi domain containing 4	4.73	3.82692	-1.00744	-0.0106909	0.915025
ENSDARG00000099748	si:ch73-46n24.1	si:ch73-46n24.1	0.07	0.0585364	-1.00743	-0.0106863	0.975597
ENSDARG00000116666	CABZ01078320.1		9.91	8.06703	-1.00741	-0.0106556	0.963361
ENSDARG00000002127	stam	signal transducing adaptor molecule (SH3 domain and ITAM motif) 1	18.18	14.6863	-1.00739	-0.0106209	0.863356
ENSDARG00000043663	faub	Finkel-Biskis-Reilly murine sarcoma virus (FBR-MuSV) ubiquitously expressed b	3.95	3.20844	-1.00737	-0.010594	0.978735
ENSDARG00000057680	foxj2	forkhead box J2	1.17	0.942431	-1.00737	-0.0105906	0.953626
ENSDARG00000036571	sema3e	sema domain, immunoglobulin domain (Ig), short basic domain, secreted, (semaphorin) 3E	2.45	1.98669	-1.00736	-0.010586	0.88911
ENSDARG00000101322	tfr1a	transferrin receptor 1a	6.73	5.46409	-1.00736	-0.0105756	0.906706
ENSDARG00000112858	RF00015		3858.29	3120.72	-1.00734	-0.0105573	0.840739
ENSDARG00000067560	gtf2h3	general transcription factor IIH, polypeptide 3	4.02	3.23069	-1.00733	-0.0105356	0.946688
ENSDARG00000021669	sec61a1	Sec61 translocon alpha 1 subunit	210.95	170.458	-1.0073	-0.0104944	0.74082
ENSDARG00000061195	cnnm2a	cyclin and CBS domain divalent metal cation transport mediator 2a	2.08	1.678	-1.00729	-0.0104745	0.940782
ENSDARG00000094469	si:ch211-148l7.4	si:ch211-148l7.4	1.48	1.18454	-1.00726	-0.0104414	0.960855
ENSDARG00000029761	mpp6b	membrane protein, palmitoylated 6b (MAGUK p55 subfamily member 6)	7.55	6.0946	-1.00726	-0.0104396	0.855646
ENSDARG00000037069	zdhhc14	zinc finger, DHHC-type containing 14	4.17	3.37376	-1.00725	-0.0104182	0.875381
ENSDARG00000086658	crygm2d21	crystallin, gamma M2d21	1318.52	1066.16	-1.00725	-0.0104169	0.786472
ENSDARG00000039255	klhl21	kelch-like family member 21	24.25	19.6025	-1.00725	-0.0104153	0.859899
ENSDARG00000088087	kdm6ba	lysine (K)-specific demethylase 6B, a	14.84	11.9854	-1.00724	-0.0104065	0.783056
ENSDARG00000068177	pak2a	p21 protein (Cdc42/Rac)-activated kinase 2a	9.7	7.84115	-1.00721	-0.0103701	0.865267
ENSDARG00000087032	rbbp8l	retinoblastoma binding protein 8-like	1.22	0.986574	-1.00721	-0.0103608	0.950472
ENSDARG00000079469	trpc7b	transient receptor potential cation channel, subfamily C, member 7b	0.82	0.664849	-1.00719	-0.0103331	0.951162
ENSDARG00000056713	pskh1	protein serine kinase H1	2.07	1.66757	-1.00718	-0.0103201	0.949624
ENSDARG00000116814	CU570894.2		1.42	1.14369	-1.00717	-0.0103092	0.875066
ENSDARG00000102256	si:dkey-157e10.6	si:dkey-157e10.6	0.26	0.212943	-1.00715	-0.0102737	0.982841
ENSDARG00000074531	spag9a	sperm associated antigen 9a	6.62	5.34768	-1.00713	-0.0102541	0.842607
ENSDARG00000091161	rpz	rapunzel	4.64	3.73882	-1.00712	-0.0102379	0.923625
ENSDARG00000078217	cblc	Cbl proto-oncogene C, E3 ubiquitin protein ligase	1.61	1.30067	-1.00711	-0.0102261	0.937391
ENSDARG00000062192	TBC1D8B	TBC1 domain family member 8B	5.65	4.55253	-1.00711	-0.0102258	0.893989
ENSDARG00000105195	dnajc21	DnaJ (Hsp40) homolog, subfamily C, member 21	2.14	1.72555	-1.0071	-0.0102032	0.951083
ENSDARG00000057940	dido1	death inducer-obliterator 1	21.59	17.4281	-1.00708	-0.0101845	0.828619
ENSDARG00000102370	znf1094	zinc finger protein 1094	1.67	1.34292	-1.00706	-0.0101563	0.974506
ENSDARG00000071667	si:dkey-222f2.7	si:dkey-222f2.7	0.6	0.485516	-1.00705	-0.010132	0.976745
ENSDARG00000052341	sgcb	sarcoglycan, beta (dystrophin-associated glycoprotein)	14.07	11.3681	-1.00704	-0.0101216	0.917872
ENSDARG00000041394	dnajb1b	DnaJ (Hsp40) homolog, subfamily B, member 1b	17.02	13.7026	-1.00702	-0.0100861	0.933344
ENSDARG00000012824	itga3b	integrin, alpha 3b	5.75	4.64611	-1.00701	-0.0100766	0.84371
ENSDARG00000097373	ftr90	finTRIM family, member 90	0.43	0.346272	-1.00699	-0.0100512	0.977057
ENSDARG00000078227	cspg4	chondroitin sulfate proteoglycan 4	9.05	7.30249	-1.00699	-0.0100458	0.784817
ENSDARG00000068288	lamc2	laminin, gamma 2	0.35	0.286193	-1.00699	-0.0100455	0.977345
ENSDARG00000020107	usp2a	ubiquitin specific peptidase 2a	9.32	7.53084	-1.00698	-0.0100419	0.858464
ENSDARG00000103154	si:ch73-144l3.1	si:ch73-144l3.1	0.5	0.402534	-1.00698	-0.0100397	0.981156
ENSDARG00000056213	si:ch73-130a3.4	si:ch73-130a3.4	3.22	2.59037	-1.00694	-0.00997705	0.966109
ENSDARG00000104664	dclk1b	doublecortin-like kinase 1b	10.32	8.34161	-1.00693	-0.00995646	0.809427
ENSDARG00000059987	dnah12	dynein, axonemal, heavy chain 12	0.59	0.473597	-1.00691	-0.00993256	0.957529
ENSDARG00000054259	nat10	N-acetyltransferase 10	4.27	3.43417	-1.00691	-0.00993052	0.91648
ENSDARG00000098655	CABZ01083944.1		4.6	3.71872	-1.0069	-0.00992498	0.909976
ENSDARG00000101242	zcchc14	zinc finger, CCHC domain containing 14	2.07	1.67029	-1.00689	-0.00991232	0.917052
ENSDARG00000074465	vps13c	vacuolar protein sorting 13 homolog C (S. cerevisiae)	4.17	3.37684	-1.00689	-0.00990832	0.855294
ENSDARG00000073845	zgc:110843	zgc:110843	7.31	5.90467	-1.00687	-0.00988087	0.921384
ENSDARG00000103229	si:dkey-265e15.5	si:dkey-265e15.5	0.1	0.0779867	-1.00686	-0.00986914	0.969413
ENSDARG00000003022	limk1b	LIM domain kinase 1b	3.18	2.5659	-1.00686	-0.00986595	0.929806
ENSDARG00000110729	PCP4 (1 of many)	Purkinje cell protein 4	6.18	5.00274	-1.00685	-0.00985154	0.948734
ENSDARG00000056483	ssbp4	single stranded DNA binding protein 4	23.02	18.5834	-1.00683	-0.00981396	0.782128
ENSDARG00000077219	si:ch211-106h4.6	si:ch211-106h4.6	2.16	1.75342	-1.00682	-0.00981143	0.962712
ENSDARG00000029783	dedd	death effector domain containing	10.34	8.33907	-1.00682	-0.00980216	0.88911
ENSDARG00000060631	si:ch211-182d3.1	si:ch211-182d3.1	2.67	2.15998	-1.00681	-0.0097932	0.874398
ENSDARG00000013441	hey2	hes-related family bHLH transcription factor with YRPW motif 2	2.4	1.92074	-1.00678	-0.0097548	0.969147
ENSDARG00000087407	si:ch73-304f21.1	si:ch73-304f21.1	0.47	0.37596	-1.00675	-0.00971033	0.983764
ENSDARG00000096961	CLIP4	CAP-Gly domain containing linker protein family member 4	0.83	0.674547	-1.00672	-0.00966614	0.946378
ENSDARG00000088984	cep131	centrosomal protein 131	3.42	2.75862	-1.00671	-0.0096481	0.902332
ENSDARG00000058968	haus1	HAUS augmin-like complex, subunit 1	1.87	1.51322	-1.00671	-0.00964211	0.967143
ENSDARG00000095831	si:ch211-175f12.2	si:ch211-175f12.2	0.9	0.736269	-1.0067	-0.00963305	0.969521
ENSDARG00000096887	CR381618.1	zinc finger protein 469	10.57	8.54561	-1.0067	-0.00963214	0.806803
ENSDARG00000069409	gkup	glucuronokinase with putative uridyl pyrophosphorylase	3.6	2.89555	-1.00668	-0.00960002	0.953626
ENSDARG00000105492	si:dkey-97l20.6	si:dkey-97l20.6	3.52	2.8329	-1.00664	-0.00955191	0.888674
ENSDARG00000104297	si:ch73-380l10.2	si:ch73-380l10.2	2.06	1.65508	-1.00663	-0.00953154	0.973059
ENSDARG00000040492	mthfd1b	methylenetetrahydrofolate dehydrogenase (NADP+ dependent) 1b	4.45	3.59263	-1.00662	-0.00952349	0.891786
ENSDARG00000030097	sdcbp	syndecan binding protein (syntenin)	7.79	6.28795	-1.00662	-0.00951998	0.932948
ENSDARG00000061357	chst6	carbohydrate sulfotransferase 6	5.14	4.15519	-1.00661	-0.00950965	0.951258
ENSDARG00000103380	si:ch73-21k16.1	si:ch73-21k16.1	1.67	1.34514	-1.0066	-0.0094894	0.931279
ENSDARG00000007195	grm2b	glutamate receptor, metabotropic 2b	1.6	1.29612	-1.0066	-0.00948403	0.931587
ENSDARG00000019383	cdc42bpb	CDC42 binding protein kinase beta (DMPK-like)	9.56	7.7187	-1.00659	-0.00947905	0.787788
ENSDARG00000102051	mtbl	metallothionein-B-like	38.12	30.7516	-1.00659	-0.00947746	0.967413
ENSDARG00000079131	si:dkeyp-118b1.2	si:dkeyp-118b1.2	17.33	13.9805	-1.00659	-0.00947229	0.904468
ENSDARG00000001442	inppl1b	inositol polyphosphate phosphatase-like 1b	2.38	1.91855	-1.00658	-0.00946888	0.936357
ENSDARG00000101220	polrmt	polymerase (RNA) mitochondrial (DNA directed)	2.6	2.09904	-1.00658	-0.00946082	0.893989
ENSDARG00000009657	fgfr1op2	FGFR1 oncogene partner 2	10.84	8.75792	-1.00657	-0.00945167	0.931161
ENSDARG00000013607	sema3gb	sema domain, immunoglobulin domain (Ig), short basic domain, secreted, (semaphorin) 3Gb	5.39	4.35501	-1.00656	-0.00943224	0.8655
ENSDARG00000018891	rnaseh2a	ribonuclease H2, subunit A	8.57	6.90958	-1.00655	-0.00941282	0.944945
ENSDARG00000053269	slc2a15b	solute carrier family 2 (facilitated glucose transporter), member 15b	2.68	2.1665	-1.00654	-0.00940347	0.941079
ENSDARG00000016404	ptch1	patched 1	5.68	4.58606	-1.00653	-0.00939256	0.834884
ENSDARG00000004581	sel1l	SEL1L, ERAD E3 ligase adaptor subunit	18.99	15.3407	-1.0065	-0.00935289	0.877777
ENSDARG00000038011	cyth4a	cytohesin 4a	0.42	0.344799	-1.00647	-0.00930558	0.979131
ENSDARG00000088069	CR759879.1	interferon-induced protein with tetratricopeptide repeats 5	1.44	1.15435	-1.00647	-0.00930492	0.965199
ENSDARG00000057928	mzt2b	mitotic spindle organizing protein 2B	9.36	7.55768	-1.00647	-0.00930118	0.934013
ENSDARG00000059097	nktr	natural killer cell triggering receptor	24.15	19.469	-1.00646	-0.00928855	0.872008
ENSDARG00000034668	celf3a	cugbp, Elav-like family member 3a	17.46	14.0835	-1.00646	-0.00928413	0.817847
ENSDARG00000076752	tmem67	transmembrane protein 67	7.38	5.95023	-1.00644	-0.00926579	0.919945
ENSDARG00000073837	senp2	SUMO specific peptidase 2	9.67	7.80351	-1.00644	-0.0092647	0.905296
ENSDARG00000003973	chordc1a	cysteine and histidine-rich domain (CHORD) containing 1a	4.09	3.28597	-1.00643	-0.00925123	0.94493
ENSDARG00000033140	desi1a	desumoylating isopeptidase 1a	17.11	13.8216	-1.00643	-0.00924566	0.923311
ENSDARG00000088040	si:dkeyp-27c8.2	si:dkeyp-27c8.2	3.54	2.83836	-1.00641	-0.00922241	0.959385
ENSDARG00000059707	ZNF423	zinc finger protein 423	8.28	6.68393	-1.00639	-0.00919514	0.786804
ENSDARG00000071524	insrb	insulin receptor b	13.57	10.9504	-1.00638	-0.00917557	0.778798
ENSDARG00000057648	dnttip2	deoxynucleotidyltransferase, terminal, interacting protein 2	9.82	7.9266	-1.00637	-0.00916649	0.934833
ENSDARG00000070600	dyrk3	dual specificity tyrosine phosphorylation regulated kinase 3	32.32	26.1247	-1.00637	-0.00915419	0.887573
ENSDARG00000086317	si:ch211-67e16.4	si:ch211-67e16.4	10.91	8.80998	-1.00637	-0.00915406	0.900944
ENSDARG00000055857	dop1b	DOP1 leucine zipper like protein B	6.7	5.41121	-1.00636	-0.00914188	0.885308
ENSDARG00000099207	si:dkey-11f4.7	si:dkey-11f4.7	0.24	0.196451	-1.0063	-0.0090651	0.977887
ENSDARG00000004754	hspa4a	heat shock protein 4a	8.65	6.97101	-1.00629	-0.00905313	0.8874
ENSDARG00000103777	znf1001	zinc finger protein 1001	6.14	4.95696	-1.00629	-0.00904308	0.932909
ENSDARG00000015476	iqch	IQ motif containing H	0.16	0.130972	-1.00626	-0.0090055	0.979685
ENSDARG00000012269	clcn1b	chloride channel, voltage-sensitive 1b	2.31	1.86467	-1.00626	-0.00899645	0.913923
ENSDARG00000079818	helq	helicase, POLQ like	0.88	0.709507	-1.00625	-0.00899489	0.974263
ENSDARG00000077650	tnksa	tankyrase, TRF1-interacting ankyrin-related ADP-ribose polymerase a	3.5	2.82213	-1.00622	-0.00894933	0.838096
ENSDARG00000014303	vac14	vac14 homolog (S. cerevisiae)	4.55	3.67041	-1.00622	-0.0089445	0.929988
ENSDARG00000059035	porb	P450 (cytochrome) oxidoreductase b	2.81	2.26622	-1.00622	-0.00894193	0.928524
ENSDARG00000100981	CABZ01055306.1		3.42	2.76277	-1.00621	-0.00892636	0.932956
ENSDARG00000053509	kazald3	Kazal-type serine peptidase inhibitor domain 3	3.31	2.66604	-1.0062	-0.00891032	0.952547
ENSDARG00000037551	pm20d1.1	peptidase M20 domain containing 1, tandem duplicate 1	0.55	0.439914	-1.00619	-0.00890753	0.985096
ENSDARG00000005015	tspy	testis specific protein Y-linked	20.15	16.2457	-1.00619	-0.00890482	0.9145
ENSDARG00000059362	cavin1b	caveolae associated protein 1b	5.69	4.58905	-1.00617	-0.00888114	0.900981
ENSDARG00000013022	si:ch211-59h6.1	si:ch211-59h6.1	2.17	1.75004	-1.00617	-0.00887316	0.946488
ENSDARG00000087709	si:ch211-214k5.6	si:ch211-214k5.6	1.34	1.08552	-1.00616	-0.00885659	0.927958
ENSDARG00000060566	cluhb	clustered mitochondria (cluA/CLU1) homolog b	1.37	1.10188	-1.00616	-0.00885371	0.94819
ENSDARG00000068976	bsx	brain-specific homeobox	2.4	1.94992	-1.00615	-0.00884614	0.985945
ENSDARG00000013293	crispld1b	cysteine-rich secretory protein LCCL domain containing 1b	4.77	3.84617	-1.00614	-0.00883004	0.939373
ENSDARG00000102684	lrrc1	leucine rich repeat containing 1	3.97	3.19047	-1.00612	-0.00880864	0.930309
ENSDARG00000003927	cldn12	claudin 12	28.26	22.8648	-1.0061	-0.0087807	0.925904
ENSDARG00000005645	robo3	roundabout, axon guidance receptor, homolog 3 (Drosophila)	8.22	6.63285	-1.00609	-0.00875816	0.775879
ENSDARG00000062235	lrrc34	leucine rich repeat containing 34	1.39	1.11153	-1.00609	-0.00875466	0.9803
ENSDARG00000004937	skp2	S-phase kinase-associated protein 2, E3 ubiquitin protein ligase	1.8	1.45915	-1.00608	-0.00874479	0.968464
ENSDARG00000097080	si:ch73-181m17.1	si:ch73-181m17.1	0.18	0.144337	-1.00608	-0.00874321	0.981156
ENSDARG00000089179	si:dkey-16p6.1	si:dkey-16p6.1	0.74	0.597605	-1.00607	-0.00872904	0.974936
ENSDARG00000098764	musk	muscle, skeletal, receptor tyrosine kinase	1.84	1.48361	-1.00604	-0.00869132	0.911309
ENSDARG00000020228	usf2	upstream transcription factor 2, c-fos interacting	22.65	18.2562	-1.00604	-0.00868729	0.867639
ENSDARG00000020469	map3k7	mitogen-activated protein kinase kinase kinase 7	8.58	6.91479	-1.00603	-0.00868001	0.888122
ENSDARG00000017220	otud7b	OTU deubiquitinase 7B	6.65	5.36375	-1.00603	-0.00867076	0.879367
ENSDARG00000091768	dclre1a	DNA cross-link repair 1A (PSO2 homolog, S. cerevisiae)	1.62	1.30803	-1.00603	-0.0086693	0.967895
ENSDARG00000043550	ENKD1	enkurin domain containing 1	0.98	0.788294	-1.00602	-0.0086573	0.974538
ENSDARG00000018032	scn8ab	sodium channel, voltage gated, type VIII, alpha subunit b	3.5	2.82415	-1.00602	-0.00865517	0.880926
ENSDARG00000099430	atg16l1	ATG16 autophagy related 16-like 1 (S. cerevisiae)	12.67	10.2257	-1.00601	-0.00864385	0.847872
ENSDARG00000025902	plekhg5a	pleckstrin homology domain containing, family G (with RhoGef domain) member 5a	2.15	1.74123	-1.006	-0.00862697	0.916247
ENSDARG00000031044	lipg	lipase, endothelial	8.73	7.06121	-1.00599	-0.00861773	0.940745
ENSDARG00000109276	CABZ01068367.1	uncharacterized LOC100332446	2.89	2.35395	-1.00599	-0.00861023	0.96618
ENSDARG00000013025	ints6	integrator complex subunit 6	7.27	5.8452	-1.00598	-0.00860676	0.939151
ENSDARG00000058993	rock1	Rho-associated, coiled-coil containing protein kinase 1	8.56	6.90746	-1.00598	-0.00860276	0.838041
ENSDARG00000060235	mst1ra	macrophage stimulating 1 receptor a	1.43	1.16245	-1.00597	-0.00859393	0.95778
ENSDARG00000059472	arhgap31	Rho GTPase activating protein 31	5.47	4.41507	-1.00594	-0.00854888	0.890747
ENSDARG00000098845	lrp12	low density lipoprotein receptor-related protein 12	22.65	18.2484	-1.00593	-0.00853678	0.867916
ENSDARG00000095214	CU469584.1		0.16	0.127114	-1.00593	-0.00853436	0.983562
ENSDARG00000009250	etfb	electron transfer flavoprotein subunit beta	24.59	19.8453	-1.00592	-0.00851354	0.882214
ENSDARG00000089109	bcl2b	BCL2, apoptosis regulator b	3.55	2.85831	-1.00588	-0.00846414	0.934707
ENSDARG00000101776	syt12	synaptotagmin XII	3.18	2.56973	-1.00587	-0.00845031	0.939151
ENSDARG00000079188	nxph2b	neurexophilin 2b	2.86	2.32009	-1.00587	-0.00844216	0.963361
ENSDARG00000076560	apbb1	amyloid beta (A4) precursor protein-binding, family B, member 1 (Fe65)	11.94	9.65187	-1.00587	-0.00844101	0.897378
ENSDARG00000045493	slc35e3	solute carrier family 35, member E3	3.35	2.70483	-1.00586	-0.00843461	0.974922
ENSDARG00000055225	dock8	dedicator of cytokinesis 8	3.29	2.65493	-1.00585	-0.00840825	0.88956
ENSDARG00000075733	zyx	zyxin	3.69	2.96928	-1.00581	-0.00835752	0.923625
ENSDARG00000102568	si:ch73-106k19.2	si:ch73-106k19.2	0.47	0.381076	-1.00581	-0.0083551	0.986697
ENSDARG00000104561	znf1081	zinc finger protein 1081	1.1	0.902988	-1.0058	-0.00834591	0.985096
ENSDARG00000073974	colgalt1	collagen beta(1-O)galactosyltransferase 1	3.31	2.67126	-1.00577	-0.00830759	0.93965
ENSDARG00000099054	BX088596.1	si:ch211-143l19.3	1.65	1.33017	-1.00577	-0.00830651	0.923002
ENSDARG00000061204	ddx20	DEAD (Asp-Glu-Ala-Asp) box polypeptide 20	2.94	2.36463	-1.00577	-0.00830627	0.95293
ENSDARG00000068582	rnf44	ring finger protein 44	9.65	7.77806	-1.00577	-0.00829698	0.867639
ENSDARG00000102291	eef1da	eukaryotic translation elongation factor 1 delta a (guanine nucleotide exchange protein)	26.24	21.1815	-1.00577	-0.00829403	0.842084
ENSDARG00000008858	cyp7b1	cytochrome P450, family 7, subfamily B, polypeptide 1	4.43	3.57205	-1.00576	-0.00828987	0.946093
ENSDARG00000043094	gnas	GNAS complex locus	9.46	7.62665	-1.00576	-0.00828831	0.855776
ENSDARG00000097398	si:ch73-288o11.4	si:ch73-288o11.4	0.75	0.601576	-1.00575	-0.00827276	0.985504
ENSDARG00000105039	phka1b	phosphorylase kinase, alpha 1b (muscle)	0.78	0.62694	-1.00574	-0.00825252	0.9624
ENSDARG00000105589	CT030144.1	E3 ubiquitin-protein ligase TRIM39-like	2.13	1.69456	-1.00573	-0.00824321	0.980827
ENSDARG00000093667	BX005283.1	uncharacterized LOC108180806	3.94	3.19661	-1.00573	-0.00823999	0.980564
ENSDARG00000099749	ube2d2l	ubiquitin-conjugating enzyme E2D 2 (UBC4/5 homolog, yeast), like	4.28	3.45516	-1.00571	-0.00820868	0.930309
ENSDARG00000058995	jmjd4	jumonji domain containing 4	2.78	2.24929	-1.00569	-0.00819018	0.965567
ENSDARG00000093503	rsf1b.1	remodeling and spacing factor 1b, tandem duplicate 1	9.07	7.315	-1.00569	-0.00818001	0.953172
ENSDARG00000000861	scrib	scribbled planar cell polarity protein	14.7	11.8573	-1.00568	-0.00817177	0.793919
ENSDARG00000058885	ttc29	tetratricopeptide repeat domain 29	0.39	0.314942	-1.00567	-0.00815557	0.985278
ENSDARG00000031015	dtna	dystrobrevin, alpha	4.53	3.65245	-1.00566	-0.00814423	0.904443
ENSDARG00000086405	mterf2	mitochondrial transcription termination factor 2	4.95	3.98661	-1.00566	-0.00813925	0.961941
ENSDARG00000061222	uba7	ubiquitin-like modifier activating enzyme 7	0.45	0.365728	-1.00566	-0.00813694	0.96165
ENSDARG00000036721	tomm40l	translocase of outer mitochondrial membrane 40 homolog, like	8.2	6.62316	-1.00565	-0.00812742	0.935525
ENSDARG00000030633	plekhm3	pleckstrin homology domain containing, family M, member 3	2.4	1.94111	-1.00564	-0.00812002	0.920078
ENSDARG00000016256	nudt3a	nudix (nucleoside diphosphate linked moiety X)-type motif 3a	18.44	14.86	-1.00562	-0.00809032	0.913651
ENSDARG00000058219	tubd1	tubulin, delta 1	1.75	1.40288	-1.00561	-0.00806722	0.977057
ENSDARG00000102766	dennd4c	DENN/MADD domain containing 4C	6.59	5.32407	-1.0056	-0.0080524	0.898299
ENSDARG00000052851	golph3	golgi phosphoprotein 3	10.27	8.28739	-1.00558	-0.00802674	0.908804
ENSDARG00000075532	slc4a11	solute carrier family 4, sodium borate transporter, member 11	0.44	0.358384	-1.00558	-0.00802657	0.949822
ENSDARG00000089852	si:dkey-51d8.1	si:dkey-51d8.1	0.38	0.309841	-1.00558	-0.00802591	0.979048
ENSDARG00000012051	mettl21a	methyltransferase like 21A	2.91	2.33737	-1.00557	-0.00801743	0.978125
ENSDARG00000005350	dip2ba	disco-interacting protein 2 homolog Ba	9.51	7.67108	-1.00556	-0.0079927	0.84371
ENSDARG00000078527	lingo4b	leucine rich repeat and Ig domain containing 4b	5.26	4.23489	-1.00555	-0.00798248	0.932909
ENSDARG00000034048	zgc:92275	zgc:92275	0.65	0.530351	-1.00552	-0.00794776	0.979685
ENSDARG00000102972	CABZ01075125.1		3.5	2.80964	-1.00549	-0.00789748	0.985584
ENSDARG00000008287	fam114a1	family with sequence similarity 114, member A1	3.25	2.61582	-1.00547	-0.0078772	0.957542
ENSDARG00000052343	spata18	spermatogenesis associated 18	2.3	1.84577	-1.00547	-0.00787242	0.970415
ENSDARG00000104840	si:dkey-28a3.2	si:dkey-28a3.2	7.49	6.03465	-1.00547	-0.00786589	0.924271
ENSDARG00000076804	ttyh1	tweety family member 1	3.07	2.48279	-1.00544	-0.00782683	0.91241
ENSDARG00000036457	cacng6a	calcium channel, voltage-dependent, gamma subunit 6a	3.33	2.68499	-1.00542	-0.00780284	0.963208
ENSDARG00000069737	pou4f2	POU class 4 homeobox 2	34.88	28.1457	-1.00541	-0.00778658	0.939563
ENSDARG00000015686	bmp6	bone morphogenetic protein 6	2.84	2.29308	-1.00541	-0.00778408	0.91372
ENSDARG00000079839	arrdc1b	arrestin domain containing 1b	1.31	1.05654	-1.00541	-0.00778325	0.9459
ENSDARG00000044400	wdr78	WD repeat domain 78	0.93	0.754363	-1.00541	-0.00778306	0.980587
ENSDARG00000015887	b2ml	beta-2-microglobulin, like	27.3	22.0314	-1.00541	-0.00777689	0.91218
ENSDARG00000012314	usp25	ubiquitin specific peptidase 25	8.39	6.77409	-1.00541	-0.00777681	0.861684
ENSDARG00000003307	stx16	syntaxin 16	8.1	6.52784	-1.0054	-0.00777328	0.927892
ENSDARG00000062986	pnpla7a	patatin-like phospholipase domain containing 7a	6.21	5.00389	-1.00539	-0.00775636	0.88956
ENSDARG00000014624	si:dkeyp-94g1.1	si:dkeyp-94g1.1	10.11	8.1389	-1.00539	-0.00775385	0.936008
ENSDARG00000090503	oma1	OMA1 zinc metallopeptidase	2.23	1.80665	-1.00533	-0.00766331	0.952195
ENSDARG00000078882	slc22a31	solute carrier family 22, member 31	6.23	5.03543	-1.00532	-0.00765711	0.946329
ENSDARG00000070213	etnk2	ethanolamine kinase 2	1.36	1.09452	-1.00531	-0.00763908	0.963314
ENSDARG00000099817	tusc2a	tumor suppressor 2, mitochondrial calcium regulator a	4.86	3.93213	-1.0053	-0.00762091	0.960935
ENSDARG00000056369	ufsp2	ufm1-specific peptidase 2	2.5	2.01397	-1.00528	-0.00760174	0.967604
ENSDARG00000058140	ttc25	tetratricopeptide repeat domain 25	1.37	1.10175	-1.00527	-0.00758763	0.973149
ENSDARG00000055108	gde1	glycerophosphodiester phosphodiesterase 1	3.67	2.94785	-1.00527	-0.00758204	0.960081
ENSDARG00000042892	paip1	poly(A) binding protein interacting protein 1	6.41	5.18071	-1.00526	-0.00757006	0.926613
ENSDARG00000091950	si:dkeyp-4c7.3	si:dkeyp-4c7.3	0.11	0.0842804	-1.00525	-0.00755144	0.98664
ENSDARG00000103361	tshz3b	teashirt zinc finger homeobox 3b	9.63	7.75367	-1.00521	-0.00749289	0.900471
ENSDARG00000101562	znf1014	zinc finger protein 1014	13.17	10.6274	-1.0052	-0.00748158	0.937217
ENSDARG00000008706	paip2b	poly(A) binding protein interacting protein 2B	15.1	12.1602	-1.00519	-0.00747025	0.946789
ENSDARG00000105924	CABZ01075572.1	astrotactin 2	1.8	1.45297	-1.00518	-0.00745698	0.929194
ENSDARG00000101350	arhgap28	Rho GTPase activating protein 28	3.49	2.82203	-1.00517	-0.00744424	0.963999
ENSDARG00000079484	kcnt1	potassium channel, subfamily T, member 1	0.98	0.789114	-1.00517	-0.00743891	0.9624
ENSDARG00000075899	si:ch1073-186i23.1	si:ch1073-186i23.1	2.86	2.30996	-1.00514	-0.00739158	0.875833
ENSDARG00000092652	qrfpr4	pyroglutamylated RFamide peptide receptor 4	0.49	0.393878	-1.00512	-0.00737283	0.9818
ENSDARG00000104178	trir	telomerase RNA component interacting RNase	14.62	11.8097	-1.00512	-0.00736716	0.927417
ENSDARG00000054874	gpsm1b	G protein signaling modulator 1b	2.93	2.35763	-1.0051	-0.00734403	0.933344
ENSDARG00000045808	rlbp1b	retinaldehyde binding protein 1b	4.08	3.29785	-1.0051	-0.00734074	0.962535
ENSDARG00000004305	vangl1	VANGL planar cell polarity protein 1	5.87	4.74211	-1.0051	-0.00733768	0.912606
ENSDARG00000094447	CR354556.2		0.96	0.778928	-1.0051	-0.00733397	0.96618
ENSDARG00000002795	meis3	myeloid ecotropic viral integration site 3	11.03	8.89343	-1.00508	-0.00730398	0.90868
ENSDARG00000076189	ccdc88b	coiled-coil domain containing 88B	0.35	0.279077	-1.00507	-0.00729987	0.973059
ENSDARG00000037574	rps6kal	ribosomal protein S6 kinase a, like	5.17	4.16895	-1.00505	-0.00726755	0.904855
ENSDARG00000056059	rangap1b	Ran GTPase activating protein 1b	4.2	3.39148	-1.00504	-0.0072555	0.94938
ENSDARG00000074638	loxhd1b	lipoxygenase homology domains 1b	0.33	0.264479	-1.00503	-0.00723409	0.968648
ENSDARG00000060707	pex11a	peroxisomal biogenesis factor 11 alpha	1.8	1.44864	-1.00503	-0.00723321	0.984198
ENSDARG00000040387	mmd	monocyte to macrophage differentiation-associated	6.01	4.85334	-1.00503	-0.00723175	0.933958
ENSDARG00000080019	si:dkey-82j4.2	si:dkey-82j4.2	2.82	2.27478	-1.00502	-0.00722345	0.945612
ENSDARG00000091683	cnrip1a	cannabinoid receptor interacting protein 1a	13.79	11.1192	-1.00498	-0.00717167	0.929446
ENSDARG00000110503	BX510960.2		3.81	3.05064	-1.00497	-0.00714842	0.977432
ENSDARG00000054793	emc10	ER membrane protein complex subunit 10	15.63	12.594	-1.00495	-0.00712205	0.944678
ENSDARG00000097877	si:ch211-167b20.8	si:ch211-167b20.8	17.58	14.1813	-1.00495	-0.007121	0.915816
ENSDARG00000045123	oplah	5-oxoprolinase, ATP-hydrolysing	3.19	2.56772	-1.00491	-0.00706852	0.923801
ENSDARG00000101517	CT583728.4		1.1	0.886604	-1.0049	-0.00705551	0.980208
ENSDARG00000006396	nrcama	neuronal cell adhesion molecule a	15.52	12.5204	-1.0049	-0.00704706	0.888122
ENSDARG00000030129	si:ch211-87m7.2	si:ch211-87m7.2	6.54	5.27887	-1.00488	-0.00702656	0.928524
ENSDARG00000097523	si:ch73-364h19.1	si:ch73-364h19.1	0.47	0.377449	-1.00486	-0.0069955	0.980827
ENSDARG00000102893	atg7	ATG7 autophagy related 7 homolog (S. cerevisiae)	1.91	1.54146	-1.00483	-0.0069583	0.938217
ENSDARG00000101946	si:dkey-92j16.2	si:dkey-92j16.2	0.45	0.364869	-1.00482	-0.00694336	0.986623
ENSDARG00000092533	si:ch211-133l5.4	si:ch211-133l5.4	0.18	0.14715	-1.00481	-0.00692706	0.988072
ENSDARG00000043938	lrrc57	leucine rich repeat containing 57	9.02	7.25866	-1.00479	-0.00688774	0.951258
ENSDARG00000019976	idi1	isopentenyl-diphosphate delta isomerase 1	17.64	14.2513	-1.00476	-0.00684864	0.940536
ENSDARG00000007601	zmynd8	zinc finger, MYND-type containing 8	3.73	2.99829	-1.00475	-0.00684171	0.939563
ENSDARG00000092493	si:dkeyp-44a8.2	si:dkeyp-44a8.2	28.24	22.7509	-1.00474	-0.00682529	0.916247
ENSDARG00000061941	trpv4	transient receptor potential cation channel, subfamily V, member 4	2.83	2.2849	-1.00473	-0.00681192	0.946915
ENSDARG00000019529	parp1	poly (ADP-ribose) polymerase 1	6.64	5.35676	-1.00472	-0.00679663	0.916475
ENSDARG00000040869	upp1	uridine phosphorylase 1	4.82	3.87962	-1.00472	-0.00679589	0.982841
ENSDARG00000029045	peli2	pellino E3 ubiquitin protein ligase family member 2	5.94	4.77153	-1.0047	-0.00676445	0.931747
ENSDARG00000062137	stag1b	stromal antigen 1b	10.81	8.70776	-1.00467	-0.0067162	0.893989
ENSDARG00000062612	dhx37	DEAH (Asp-Glu-Ala-His) box polypeptide 37	2.04	1.64551	-1.00465	-0.00669946	0.946779
ENSDARG00000062023	fndc3bb	fibronectin type III domain containing 3Bb	6.28	5.06125	-1.00465	-0.00669793	0.874398
ENSDARG00000014956	diablob	diablo, IAP-binding mitochondrial protein b	1.01	0.813106	-1.00464	-0.00668466	0.952498
ENSDARG00000111623	taar20i	trace amine associated receptor 20i	0.14	0.117559	-1.00463	-0.00666287	0.988767
ENSDARG00000087417	zdhhc5b	zinc finger, DHHC-type containing 5b	6.85	5.53557	-1.00463	-0.00666184	0.936429
ENSDARG00000026281	lyrm1	LYR motif containing 1	2.17	1.75031	-1.00462	-0.00665215	0.978096
ENSDARG00000069826	crygm2d15	crystallin, gamma M2d15	1343.01	1083.47	-1.00461	-0.00664117	0.899077
ENSDARG00000038566	gnptg	N-acetylglucosamine-1-phosphate transferase subunit gamma	5.17	4.15632	-1.00461	-0.0066303	0.958577
ENSDARG00000055271	nkd2a	naked cuticle homolog 2a	4.42	3.55725	-1.0046	-0.00662411	0.923319
ENSDARG00000033647	smarcb1a	SWI/SNF related, matrix associated, actin dependent regulator of chromatin, subfamily b, member 1a	6.99	5.62775	-1.00458	-0.00659611	0.949624
ENSDARG00000053636	cracr2b	calcium release activated channel regulator 2B	1.1	0.886332	-1.00458	-0.006591	0.975502
ENSDARG00000074727	dnajc10	DnaJ (Hsp40) homolog, subfamily C, member 10	4.68	3.75859	-1.00457	-0.00658224	0.944679
ENSDARG00000036316	rpl39	ribosomal protein L39	75.09	60.5212	-1.00457	-0.00657673	0.864013
ENSDARG00000114158	CR385053.3	uncharacterized LOC108180207	1.64	1.32122	-1.00456	-0.00656869	0.982194
ENSDARG00000079204	adam11	ADAM metallopeptidase domain 11	4.24	3.41823	-1.00455	-0.00655579	0.912515
ENSDARG00000040564	hnrnpul1	heterogeneous nuclear ribonucleoprotein U-like 1	13.91	11.2061	-1.00455	-0.0065463	0.905444
ENSDARG00000104793	dgke	diacylglycerol kinase, epsilon	2.03	1.63967	-1.00453	-0.00652679	0.973872
ENSDARG00000001244	srrm1	serine/arginine repetitive matrix 1	24.92	20.0929	-1.00452	-0.00650188	0.912122
ENSDARG00000098115	si:dkey-178j11.5	si:dkey-178j11.5	0.32	0.259499	-1.00451	-0.00649308	0.986573
ENSDARG00000016897	fbxo15	F-box protein 15	0.73	0.588927	-1.0045	-0.00647682	0.984663
ENSDARG00000017562	banp	BTG3 associated nuclear protein	3.98	3.19825	-1.00449	-0.00646719	0.91372
ENSDARG00000003398	rbpja	recombination signal binding protein for immunoglobulin kappa J region a	17.51	14.1003	-1.00449	-0.00646544	0.938411
ENSDARG00000103388	znf609a	zinc finger protein 609a	13.38	10.7804	-1.00449	-0.00645794	0.8403
ENSDARG00000088123	znf217	zinc finger protein 217	10.4	8.36655	-1.00447	-0.00642804	0.933958
ENSDARG00000035625	snrnp27	small nuclear ribonucleoprotein 27 (U4/U6.U5)	13.31	10.7534	-1.00445	-0.00640958	0.94378
ENSDARG00000056079	l3mbtl2	l(3)mbt-like 2 (Drosophila)	3.37	2.70785	-1.00445	-0.00640601	0.961611
ENSDARG00000103163	tomm20a	translocase of outer mitochondrial membrane 20	2.18	1.75481	-1.0044	-0.00633394	0.953283
ENSDARG00000002174	itfg2	integrin alpha FG-GAP repeat containing 2	4.58	3.67858	-1.0044	-0.00632949	0.962535
ENSDARG00000060661	klf8	Kruppel-like factor 8	5.77	4.64517	-1.00439	-0.00631588	0.90693
ENSDARG00000038475	acy1	aminoacylase 1	7.39	5.94406	-1.00438	-0.00630051	0.943705
ENSDARG00000016161	ccdc170	coiled-coil domain containing 170	1.01	0.812369	-1.00437	-0.00629283	0.978688
ENSDARG00000089562	BX957322.1	protocadherin alpha-C2-like	5.31	4.28614	-1.00437	-0.00629195	0.96934
ENSDARG00000074750	qser1	glutamine and serine rich 1	5.86	4.71703	-1.00436	-0.00628259	0.951162
ENSDARG00000051986	ndufs8a	NADH:ubiquinone oxidoreductase core subunit S8a	47.97	38.6476	-1.00435	-0.00626563	0.912696
ENSDARG00000102478	BX470176.1	ADAM metallopeptidase with thrombospondin type 1 motif 7	1.33	1.07138	-1.00435	-0.00626257	0.927892
ENSDARG00000096414	CU074421.1		0.21	0.169584	-1.00432	-0.00622461	0.982786
ENSDARG00000035322	myh7bb	myosin, heavy chain 7B, cardiac muscle, beta b	14.48	11.6757	-1.00432	-0.00621185	0.907131
ENSDARG00000007614	wwox	WW domain containing oxidoreductase	1.13	0.906677	-1.00431	-0.00619937	0.949213
ENSDARG00000002659	mapre1b	microtubule-associated protein, RP/EB family, member 1b	42.43	34.1687	-1.0043	-0.00619585	0.897763
ENSDARG00000107442	SLC35D3	solute carrier family 35 member D3	7.18	5.77979	-1.0043	-0.00618659	0.977346
ENSDARG00000038585	eif4e2	eukaryotic translation initiation factor 4E family member 2	3.95	3.19448	-1.00429	-0.00618239	0.960226
ENSDARG00000101687	CU929259.1	microtubule-associated protein 4-like	3.94	3.17728	-1.00428	-0.00616262	0.908184
ENSDARG00000099812	si:dkey-31f5.11	si:dkey-31f5.11	2.45	1.96855	-1.00428	-0.00615728	0.955276
ENSDARG00000007597	bloc1s4	biogenesis of lysosomal organelles complex-1, subunit 4, cappuccino	5.04	4.06913	-1.00427	-0.00614234	0.96295
ENSDARG00000075436	sytl2b	synaptotagmin-like 2b	2.25	1.81271	-1.00425	-0.0061252	0.963361
ENSDARG00000056235	smndc1	survival motor neuron domain containing 1	16.84	13.5644	-1.00425	-0.00612381	0.953064
ENSDARG00000015312	klf12a	Kruppel-like factor 12a	1.56	1.25371	-1.00424	-0.00610495	0.954644
ENSDARG00000018022	msh2	mutS homolog 2 (E. coli)	3.36	2.70501	-1.00424	-0.00610297	0.960226
ENSDARG00000006207	gpx1b	glutathione peroxidase 1b	3.56	2.8643	-1.00423	-0.00609328	0.985584
ENSDARG00000075123	trafd1	TRAF-type zinc finger domain containing 1	2.27	1.83773	-1.00422	-0.00607491	0.968869
ENSDARG00000063899	mt-nd2	NADH dehydrogenase 2, mitochondrial	618.91	499.264	-1.00421	-0.00605536	0.902396
ENSDARG00000078992	wnk1a	WNK lysine deficient protein kinase 1a	8.01	6.45198	-1.0042	-0.00605095	0.917893
ENSDARG00000105529	vgf	VGF nerve growth factor inducible	7.95	6.41603	-1.0042	-0.00604538	0.968089
ENSDARG00000103802	si:ch73-389b16.2	si:ch73-389b16.2	7.03	5.67122	-1.00419	-0.00603781	0.91648
ENSDARG00000063511	si:ch211-15d5.11	si:ch211-15d5.11	3.37	2.71443	-1.00419	-0.0060372	0.960935
ENSDARG00000063612	antxr1c	ANTXR cell adhesion molecule 1c	5.79	4.65679	-1.00419	-0.00603188	0.91648
ENSDARG00000070857	si:dkey-32e6.6	si:dkey-32e6.6	0.84	0.674846	-1.00419	-0.0060286	0.977346
ENSDARG00000075759	samd4a	sterile alpha motif domain containing 4A	6.51	5.2459	-1.00418	-0.006014	0.904661
ENSDARG00000053240	kif6	kinesin family member 6	0.44	0.356211	-1.00418	-0.00601394	0.977373
ENSDARG00000053804	osbpl2a	oxysterol binding protein-like 2a	8.67	6.98909	-1.00417	-0.00599852	0.938306
ENSDARG00000012432	fam76b	family with sequence similarity 76, member B	24.34	19.6121	-1.00415	-0.00597769	0.930309
ENSDARG00000059690	slc29a4	solute carrier family 29 (equilibrative nucleoside transporter), member 4	3.62	2.90325	-1.00414	-0.00595446	0.952449
ENSDARG00000061147	zfp64	zinc finger protein 64 homolog (mouse)	3.85	3.09914	-1.00413	-0.00594206	0.970428
ENSDARG00000060900	znf362a	zinc finger protein 362a	5	4.02124	-1.00412	-0.00593473	0.946264
ENSDARG00000068996	hist2h2l	histone 2, H2, like	117.56	94.9659	-1.0041	-0.00590858	0.95778
ENSDARG00000045074	arl4d	ADP-ribosylation factor-like 4D	22.04	17.7792	-1.00409	-0.00589078	0.965317
ENSDARG00000097180	si:dkey-7i4.21	si:dkey-7i4.21	0.41	0.326274	-1.00406	-0.00584921	0.961241
ENSDARG00000088615	ltb4r2a	leukotriene B4 receptor 2a	0.55	0.442055	-1.00406	-0.00584848	0.973059
ENSDARG00000059103	si:ch73-126o18.1	si:ch73-126o18.1	0.45	0.364456	-1.00403	-0.00579584	0.986623
ENSDARG00000117133	cst14b.1	cystatin 14b, tandem duplicate 1	5.66	4.55209	-1.00403	-0.00579563	0.968648
ENSDARG00000073757	pdzrn3a	PDZ domain containing RING finger 3a	0.7	0.561035	-1.00401	-0.0057735	0.966783
ENSDARG00000008439	atxn10	ataxin 10	1.75	1.41175	-1.004	-0.00576243	0.973688
ENSDARG00000095136	si:ch211-130m23.2	si:ch211-130m23.2	1.98	1.60141	-1.00398	-0.00573232	0.978688
ENSDARG00000086553	nlrc3l1	NLR family, CARD domain containing 3-like 1	12.7	10.241	-1.00398	-0.00573121	0.952903
ENSDARG00000077089	blm	Bloom syndrome, RecQ helicase-like	2.6	2.08657	-1.00397	-0.00571171	0.965328
ENSDARG00000018765	pknox1.1	pbx/knotted 1 homeobox 1.1	10.15	8.17051	-1.00396	-0.00569935	0.939224
ENSDARG00000101050	tmc8	transmembrane channel-like 8	0.33	0.263328	-1.00392	-0.00565123	0.990359
ENSDARG00000076799	rnd3a	Rho family GTPase 3a	30.8	24.7908	-1.0039	-0.00561309	0.912122
ENSDARG00000036100	eya3	EYA transcriptional coactivator and phosphatase 3	7.47	6.01202	-1.00389	-0.00560007	0.941921
ENSDARG00000058775	2018-10-02	organic cation transporter 2	0.84	0.680877	-1.00388	-0.00559157	0.984913
ENSDARG00000041724	glipr2	GLI pathogenesis-related 2	0.91	0.730182	-1.00387	-0.00557454	0.986537
ENSDARG00000101534	rab3db	RAB3D, member RAS oncogene family, b	0.85	0.684817	-1.00387	-0.00557231	0.981241
ENSDARG00000012275	katnal2	katanin p60 subunit A-like 2	0.55	0.437831	-1.00386	-0.00555886	0.985945
ENSDARG00000099172	BX000701.1	zinc finger protein 501-like	1.69	1.36874	-1.00385	-0.00554419	0.985945
ENSDARG00000042539	ywhaqa	tyrosine 3-monooxygenase/tryptophan 5-monooxygenase activation protein, theta polypeptide a	25.74	20.7171	-1.00385	-0.00553728	0.915212
ENSDARG00000035264	riok2	RIO kinase 2 (yeast)	8.78	7.04801	-1.00384	-0.00553334	0.973059
ENSDARG00000062585	brat1	BRCA1-associated ATM activator 1	1.74	1.403	-1.00384	-0.00552677	0.977049
ENSDARG00000023036	si:dkey-23a23.2	si:dkey-23a23.2	2.15	1.73753	-1.00383	-0.00550998	0.975316
ENSDARG00000030588	slc10a1	solute carrier family 10 (sodium/bile acid cotransporter), member 1	1.89	1.50867	-1.00382	-0.00549697	0.986352
ENSDARG00000004871	mst1rb	macrophage stimulating 1 receptor b	0.18	0.14687	-1.00381	-0.00548604	0.988669
ENSDARG00000087530	wu:fe05a04	wu:fe05a04	7.53	6.07497	-1.00379	-0.00545491	0.964459
ENSDARG00000019033	tmem59	transmembrane protein 59	21.56	17.4016	-1.00378	-0.00544154	0.94666
ENSDARG00000019763	acp5a	acid phosphatase 5a, tartrate resistant	0.8	0.648041	-1.00378	-0.00543805	0.990403
ENSDARG00000036778	hbs1l	HBS1-like translational GTPase	4.78	3.84805	-1.00373	-0.005373	0.940682
ENSDARG00000092267	CR788230.1		9.8	7.90685	-1.00372	-0.00535958	0.987211
ENSDARG00000038066	kpna2	karyopherin alpha 2 (RAG cohort 1, importin alpha 1)	46.21	37.1438	-1.00372	-0.00535818	0.935525
ENSDARG00000011553	atp5pb	ATP synthase peripheral stalk-membrane subunit b	99.56	80.1634	-1.0037	-0.00533029	0.899097
ENSDARG00000059853	manbal	mannosidase beta like	13.45	10.8064	-1.00369	-0.00531589	0.964424
ENSDARG00000101759	homer1b	homer scaffold protein 1b	4.41	3.54747	-1.00367	-0.00528576	0.940216
ENSDARG00000104080	pcdh2ab12	protocadherin 2 alpha b 12	1.45	1.16971	-1.00366	-0.00527054	0.96164
ENSDARG00000107511	lyn	LYN proto-oncogene, Src family tyrosine kinase	2.47	1.99201	-1.00366	-0.00526388	0.961404
ENSDARG00000029692	rufy3	RUN and FYVE domain containing 3	11.66	9.39102	-1.00365	-0.00525417	0.94396
ENSDARG00000007025	ttc9c	tetratricopeptide repeat domain 9C	3.08	2.4768	-1.00364	-0.00524303	0.977346
ENSDARG00000086927	pik3c2b	phosphatidylinositol-4-phosphate 3-kinase, catalytic subunit type 2 beta	6.45	5.19066	-1.00364	-0.00523806	0.911343
ENSDARG00000079306	rlim	ring finger protein, LIM domain interacting	18.94	15.2583	-1.00363	-0.0052222	0.939151
ENSDARG00000101077	sctr	secretin receptor	0.35	0.28638	-1.0036	-0.00518271	0.988767
ENSDARG00000046071	zgc:77838	zgc:77838	8.79	7.08129	-1.00358	-0.00516104	0.927801
ENSDARG00000014366	luc7l3	LUC7-like 3 pre-mRNA splicing factor	25.63	20.6088	-1.00358	-0.00514882	0.93701
ENSDARG00000056322	ldb3a	LIM domain binding 3a	6.33	5.09457	-1.00357	-0.00513645	0.924464
ENSDARG00000103713	cd248a	CD248 molecule, endosialin a	30.24	24.3186	-1.00355	-0.00511662	0.962535
ENSDARG00000059965	camsap2b	calmodulin regulated spectrin-associated protein family, member 2b	1.73	1.39598	-1.00355	-0.00511316	0.95676
ENSDARG00000040627	grik1b	glutamate receptor, ionotropic, kainate 1b	2.52	2.03506	-1.00355	-0.00510879	0.951258
ENSDARG00000052520	sgms2a	sphingomyelin synthase 2a	0.77	0.620966	-1.00354	-0.00510413	0.986623
ENSDARG00000060841	pik3c2a	phosphatidylinositol-4-phosphate 3-kinase, catalytic subunit type 2 alpha	2.44	1.97035	-1.00353	-0.00508911	0.950989
ENSDARG00000102338	ptar1	protein prenyltransferase alpha subunit repeat containing 1	6.06	4.8783	-1.00349	-0.00503042	0.954678
ENSDARG00000013667	tbck	TBC1 domain containing kinase	2.34	1.88664	-1.00349	-0.00502144	0.945707
ENSDARG00000019525	tbcelb	tubulin folding cofactor E-like b	5.72	4.60805	-1.00348	-0.00500599	0.946488
ENSDARG00000068401	yap1	Yes-associated protein 1	7.38	5.93609	-1.00346	-0.00497961	0.927978
ENSDARG00000100478	CABZ01117619.1	tubby-related protein 1-like	4.95	3.99339	-1.00345	-0.00497329	0.977346
ENSDARG00000097310	zgc:193812	zgc:193812	12.39	9.96334	-1.00341	-0.00491063	0.986623
ENSDARG00000077174	qsox2	quiescin Q6 sulfhydryl oxidase 2	3.21	2.57538	-1.0034	-0.00489602	0.962535
ENSDARG00000074298	znf1015	zinc finger protein 1015	3.21	2.5821	-1.0034	-0.00489096	0.951258
ENSDARG00000057468	kcnc2	potassium voltage-gated channel, Shaw-related subfamily, member 2	1.42	1.14681	-1.00338	-0.00487494	0.950045
ENSDARG00000075600	si:dkeyp-41f9.3	si:dkeyp-41f9.3	0.81	0.65561	-1.00335	-0.00483032	0.990403
ENSDARG00000112435	CR769778.1	protein unc-13 homolog C-like	7.87	6.34463	-1.00335	-0.0048226	0.936311
ENSDARG00000059693	adam19a	ADAM metallopeptidase domain 19a	3	2.41643	-1.00334	-0.00480769	0.956169
ENSDARG00000074617	wfs1b	Wolfram syndrome 1b (wolframin)	3.52	2.83921	-1.00333	-0.00479838	0.971582
ENSDARG00000009743	efhc1	EF-hand domain (C-terminal) containing 1	0.53	0.426635	-1.00333	-0.00479631	0.980174
ENSDARG00000077419	nectin4a	nectin cell adhesion molecule 4a	1.44	1.15561	-1.00332	-0.0047792	0.97284
ENSDARG00000039535	dapp1	dual adaptor of phosphotyrosine and 3-phosphoinositides	0.32	0.255338	-1.00331	-0.00476206	0.991197
ENSDARG00000022203	gtf2ird1	GTF2I repeat domain containing 1	4.48	3.59623	-1.0033	-0.00475741	0.945612
ENSDARG00000032261	rngtt	RNA guanylyltransferase and 5'-phosphatase	3.5	2.82106	-1.00329	-0.00473752	0.920795
ENSDARG00000117483	BX005308.1		0.14	0.109431	-1.00329	-0.00473365	0.982459
ENSDARG00000116992	znf1051	zinc finger protein 1051	1.23	0.98404	-1.00327	-0.00470862	0.990917
ENSDARG00000056307	znf706	zinc finger protein 706	37.27	30.0003	-1.00327	-0.00470374	0.945612
ENSDARG00000098654	FQ976914.1	raftlin-like	2.17	1.74508	-1.00327	-0.00470332	0.944678
ENSDARG00000014378	slc12a4	solute carrier family 12 (potassium/chloride transporter), member 4	5.85	4.69939	-1.00326	-0.00470224	0.953469
ENSDARG00000004763	hhla2a.2	HERV-H LTR-associating 2a, tandem duplicate 2	2.58	2.06186	-1.00326	-0.00468944	0.981691
ENSDARG00000113826	si:ch211-223k15.1	si:ch211-223k15.1	0.2	0.164827	-1.00322	-0.0046404	0.978066
ENSDARG00000059700	agmat	agmatine ureohydrolase (agmatinase)	2.76	2.20949	-1.00322	-0.00463739	0.984972
ENSDARG00000098290	unc80	unc-80 homolog (C. elegans)	3.5	2.81918	-1.0032	-0.00460646	0.926273
ENSDARG00000042534	rsrc2	arginine/serine-rich coiled-coil 2	20.15	16.2045	-1.00319	-0.00459059	0.94022
ENSDARG00000090607	si:dkeyp-117b11.1	si:dkeyp-117b11.1	0.23	0.184849	-1.00315	-0.00454434	0.991197
ENSDARG00000071493	olfm3a	olfactomedin 3a	1.77	1.42604	-1.00311	-0.00447824	0.978096
ENSDARG00000112749	FP015810.1		7.65	6.14731	-1.0031	-0.00447103	0.978369
ENSDARG00000036501	rab39bb	RAB39B, member RAS oncogene family b	4.88	3.92412	-1.0031	-0.00446471	0.977346
ENSDARG00000005775	scn8aa	sodium channel, voltage gated, type VIII, alpha subunit a	21.26	17.1197	-1.00309	-0.00445355	0.902726
ENSDARG00000003420	chrna5	cholinergic receptor, nicotinic, alpha 5	2.78	2.24704	-1.00307	-0.00442712	0.974615
ENSDARG00000008748	ube2na	ubiquitin-conjugating enzyme E2Na	10.57	8.51442	-1.00307	-0.00442198	0.960966
ENSDARG00000036558	col18a1a	collagen type XVIII alpha 1 chain a	17.42	14.0243	-1.00307	-0.00442077	0.894935
ENSDARG00000055737	ube3a	ubiquitin protein ligase E3A	26.78	21.5889	-1.00306	-0.00441372	0.936736
ENSDARG00000042213	si:ch211-233h19.2	si:ch211-233h19.2	0.38	0.307338	-1.00305	-0.00439689	0.988136
ENSDARG00000078216	eps15	epidermal growth factor receptor pathway substrate 15	6.98	5.62459	-1.00305	-0.00439563	0.945365
ENSDARG00000046098	ebp	EBP, cholestenol delta-isomerase	1.31	1.0469	-1.00305	-0.00439373	0.991197
ENSDARG00000058089	rprd2a	regulation of nuclear pre-mRNA domain containing 2a	7.44	5.97951	-1.00305	-0.0043936	0.950805
ENSDARG00000043857	ufm1	ubiquitin-fold modifier 1	16	12.8798	-1.00303	-0.00436721	0.951635
ENSDARG00000014348	stk17b	serine/threonine kinase 17b (apoptosis-inducing)	5.41	4.34788	-1.00302	-0.0043524	0.978092
ENSDARG00000077364	mapk9	mitogen-activated protein kinase 9	4.57	3.67646	-1.003	-0.00431823	0.965199
ENSDARG00000008395	snupn	snurportin 1	3.1	2.49693	-1.00298	-0.00429459	0.978369
ENSDARG00000099986	si:ch211-207i20.2	si:ch211-207i20.2	2.04	1.64818	-1.00297	-0.00427975	0.982786
ENSDARG00000023445	atp2b3b	ATPase plasma membrane Ca2+ transporting 3b	3.76	3.02728	-1.00297	-0.00427199	0.936579
ENSDARG00000024219	zgc:55582	zgc:55582	8.71	6.99339	-1.00296	-0.00425745	0.944317
ENSDARG00000107283	BX571813.1		0.26	0.206184	-1.00295	-0.00424437	0.979681
ENSDARG00000102604	BX323837.1		0.12	0.0922268	-1.00295	-0.0042439	0.988691
ENSDARG00000019160	sh3bp5la	SH3-binding domain protein 5-like, a	5.93	4.77595	-1.00291	-0.00419682	0.97473
ENSDARG00000058658	si:dkey-178e17.3	si:dkey-178e17.3	1.49	1.19735	-1.0029	-0.00418337	0.978092
ENSDARG00000022399	ntmt1	N-terminal Xaa-Pro-Lys N-methyltransferase 1	12.31	9.90045	-1.0029	-0.00417978	0.973681
ENSDARG00000070393	si:dkey-190g6.2	si:dkey-190g6.2	4.84	3.89801	-1.00288	-0.00414329	0.979773
ENSDARG00000098785	glrx3	glutaredoxin 3	7.69	6.18155	-1.00287	-0.00413987	0.956896
ENSDARG00000029533	rpl18	ribosomal protein L18	92.52	74.4613	-1.00287	-0.00413698	0.905674
ENSDARG00000095293	si:dkey-265e7.1	si:dkey-265e7.1	0.36	0.292015	-1.00282	-0.00405924	0.973688
ENSDARG00000117326	BX511111.3		0.67	0.543018	-1.00279	-0.00401998	0.985636
ENSDARG00000061138	senp7b	SUMO specific peptidase 7b	2.66	2.14145	-1.00276	-0.00398261	0.959939
ENSDARG00000062315	sik2b	salt-inducible kinase 2b	5.33	4.30114	-1.00276	-0.00397095	0.960935
ENSDARG00000069274	ighmbp2	immunoglobulin mu DNA binding protein 2	2.24	1.80162	-1.00275	-0.00396559	0.983063
ENSDARG00000097650	atg2b	autophagy related 2B	8.06	6.46597	-1.00275	-0.00396318	0.978735
ENSDARG00000060705	nsd1b	nuclear receptor binding SET domain protein 1b	4.45	3.56985	-1.00274	-0.00395053	0.9625
ENSDARG00000104573	slc12a2	solute carrier family 12 (sodium/potassium/chloride transporter), member 2	14.98	12.0578	-1.00273	-0.00392783	0.920437
ENSDARG00000057323	e2f8	E2F transcription factor 8	2.44	1.9595	-1.00271	-0.0039112	0.978688
ENSDARG00000113941	CU182823.3		0.53	0.426956	-1.00271	-0.00390385	0.992282
ENSDARG00000074169	gpam	glycerol-3-phosphate acyltransferase, mitochondrial	9.2	7.4008	-1.0027	-0.00388611	0.948821
ENSDARG00000079148	nckap5l	NCK-associated protein 5-like	8.37	6.72373	-1.00268	-0.00386523	0.941895
ENSDARG00000101571	si:ch211-106j21.4	si:ch211-106j21.4	0.16	0.127656	-1.00267	-0.00385255	0.975786
ENSDARG00000100588	rpl36	ribosomal protein L36	309.89	249.192	-1.00267	-0.00384971	0.913651
ENSDARG00000027099	psmc4	proteasome 26S subunit, ATPase 4	26.72	21.4871	-1.00266	-0.0038263	0.955696
ENSDARG00000111612	mapkapk3	mitogen-activated protein kinase-activated protein kinase 3	1.23	0.98332	-1.00261	-0.0037567	0.979681
ENSDARG00000060298	nin	ninein (GSK3B interacting protein)	2.62	2.11409	-1.0026	-0.00374986	0.973052
ENSDARG00000098831	gcdhb	glutaryl-CoA dehydrogenase b	6.55	5.25838	-1.00255	-0.00367838	0.970111
ENSDARG00000036080	cd81a	CD81 molecule a	75.18	60.4418	-1.00255	-0.00367447	0.908044
ENSDARG00000026178	ube3d	ubiquitin protein ligase E3D	1.1	0.883925	-1.00255	-0.00367394	0.985459
ENSDARG00000068434	h3f3b.1	H3 histone, family 3B.1	73.64	59.3058	-1.00255	-0.00367044	0.953469
ENSDARG00000021483	cdc14b	cell division cycle 14B	9.96	7.99827	-1.00254	-0.003655	0.954304
ENSDARG00000057707	zgc:66443	zgc:66443	4.96	3.9771	-1.00253	-0.00365005	0.981991
ENSDARG00000038074	ergic3	ERGIC and golgi 3	6.09	4.88736	-1.00253	-0.00364969	0.969521
ENSDARG00000014527	pdk3a	pyruvate dehydrogenase kinase, isozyme 3a	4.96	3.96217	-1.00252	-0.00363706	0.978657
ENSDARG00000089162	afap1l1a	actin filament associated protein 1-like 1a	1.76	1.41452	-1.00252	-0.00363577	0.970923
ENSDARG00000027087	tgfb2	transforming growth factor, beta 2	7.46	6.00479	-1.00247	-0.00355718	0.946704
ENSDARG00000099844	GNAZ	G protein subunit alpha z	10.29	8.28528	-1.00246	-0.00353869	0.961257
ENSDARG00000059993	trpm4a	transient receptor potential cation channel, subfamily M, member 4a	4.06	3.27431	-1.0024	-0.0034626	0.975904
ENSDARG00000104868	si:dkey-21e5.1	si:dkey-21e5.1	1.41	1.14105	-1.0024	-0.00346239	0.972756
ENSDARG00000043480	rbbp8	retinoblastoma binding protein 8	2.27	1.82186	-1.0024	-0.00345754	0.983063
ENSDARG00000117649	BX000460.1		0.11	0.0919456	-1.00239	-0.00344919	0.993151
ENSDARG00000103551	rnf213b	ring finger protein 213b	0.43	0.34101	-1.00238	-0.00343139	0.992257
ENSDARG00000102452	eif3ha	eukaryotic translation initiation factor 3, subunit H, a	4.79	3.8539	-1.00236	-0.0033949	0.947516
ENSDARG00000056920	tmem88a	transmembrane protein 88 a	1.92	1.55245	-1.00234	-0.00336971	0.990359
ENSDARG00000022689	itgb1b.2	integrin, beta 1b.2	7.71	6.2099	-1.00234	-0.00336533	0.977346
ENSDARG00000055389	si:dkey-67c22.2	si:dkey-67c22.2	20.05	16.1227	-1.00233	-0.00335434	0.965122
ENSDARG00000042703	parp6a	poly (ADP-ribose) polymerase family, member 6a	6.16	4.94533	-1.00233	-0.00335181	0.979616
ENSDARG00000037429	tll1	tolloid-like 1	1.01	0.813572	-1.00232	-0.00333681	0.977085
ENSDARG00000069464	cox7a1	cytochrome c oxidase subunit 7A1	7.7	6.16133	-1.00231	-0.00333385	0.989121
ENSDARG00000087446	mmd2a	monocyte to macrophage differentiation-associated 2a	1.97	1.5832	-1.0023	-0.00331444	0.98173
ENSDARG00000074790	rab5if	RAB5 interacting factor	21.8	17.5084	-1.00229	-0.00330276	0.968648
ENSDARG00000102142	ece2b	endothelin converting enzyme 2b	6.31	5.07589	-1.00227	-0.00327732	0.940865
ENSDARG00000003846	mrpl21	mitochondrial ribosomal protein L21	7.79	6.24985	-1.00226	-0.00326083	0.982082
ENSDARG00000056742	crmp1	collapsin response mediator protein 1	14.72	11.8429	-1.00225	-0.00324356	0.964899
ENSDARG00000086762	gsdmea	gasdermin Ea	2.89	2.31294	-1.00224	-0.00322892	0.984012
ENSDARG00000088823	crygm2d3	crystallin, gamma M2d3	991.73	797.932	-1.00223	-0.00321749	0.945612
ENSDARG00000016835	tcirg1a	T cell immune regulator 1, ATPase H+ transporting V0 subunit a3a	3.84	3.08465	-1.00223	-0.00320936	0.975671
ENSDARG00000117348	AL954696.2		0.26	0.206924	-1.00221	-0.00318906	0.990403
ENSDARG00000037503	thoc2	THO complex 2	10.75	8.63537	-1.0022	-0.0031718	0.939563
ENSDARG00000071724	ankha	ANKH inorganic pyrophosphate transport regulator a	0.66	0.528958	-1.0022	-0.00316804	0.987386
ENSDARG00000096092	BX548032.3	si:ch211-145g9.7	0.24	0.193263	-1.0022	-0.00316449	0.990581
ENSDARG00000038786	smarcd3a	SWI/SNF related, matrix associated, actin dependent regulator of chromatin, subfamily d, member 3a	5.08	4.08612	-1.00219	-0.00315131	0.965897
ENSDARG00000087911	psme4a	proteasome activator subunit 4a	2.26	1.81594	-1.00218	-0.00313931	0.974746
ENSDARG00000044485	sall4	spalt-like transcription factor 4	10.27	8.26336	-1.00217	-0.00313375	0.975065
ENSDARG00000112878	znf1101	zinc finger protein 1101	0.92	0.742716	-1.00217	-0.00312433	0.994863
ENSDARG00000079889	phldb2a	pleckstrin homology-like domain, family B, member 2a	4.15	3.34307	-1.00216	-0.0031164	0.965773
ENSDARG00000094098	si:ch211-278p9.3	si:ch211-278p9.3	0.5	0.400486	-1.00215	-0.00310243	0.994368
ENSDARG00000117400	CU651668.1		6.44	5.14952	-1.00215	-0.00310111	0.983968
ENSDARG00000038976	pdcd7	programmed cell death 7	1.36	1.08735	-1.00214	-0.00307692	0.981135
ENSDARG00000070903	met	MET proto-oncogene, receptor tyrosine kinase	2.91	2.33797	-1.00212	-0.00306162	0.963594
ENSDARG00000075593	trim71	tripartite motif containing 71, E3 ubiquitin protein ligase	16.17	12.9914	-1.00212	-0.00305825	0.949624
ENSDARG00000036625	polr2f	polymerase (RNA) II (DNA directed) polypeptide F	7.04	5.66538	-1.00212	-0.00305577	0.98173
ENSDARG00000076451	prdm2b	PR domain containing 2, with ZNF domain b	10.04	8.07661	-1.00212	-0.00305174	0.963361
ENSDARG00000068892	sostdc1a	sclerostin domain containing 1a	4.51	3.61693	-1.0021	-0.00302674	0.989398
ENSDARG00000014058	rab36	RAB36, member RAS oncogene family	1.66	1.34347	-1.00208	-0.0029995	0.991759
ENSDARG00000015971	rapgef1b	Rap guanine nucleotide exchange factor (GEF) 1b	6.11	4.90878	-1.00208	-0.002999	0.950403
ENSDARG00000078592	nomo	nodal modulator	10.55	8.48525	-1.00208	-0.00299425	0.956003
ENSDARG00000035765	CU633984.1		2.55	2.0447	-1.00207	-0.00298386	0.977346
ENSDARG00000086720	znf1023	zinc finger protein 1023	0.66	0.530552	-1.00206	-0.00296729	0.994704
ENSDARG00000063711	trim3a	tripartite motif containing 3a	10.05	8.08328	-1.00205	-0.00295089	0.953304
ENSDARG00000022690	chic2	cysteine-rich hydrophobic domain 2	8.64	6.94623	-1.00204	-0.00294492	0.980883
ENSDARG00000037913	nmrk1	nicotinamide riboside kinase 1	6.69	5.36455	-1.00203	-0.00292776	0.99226
ENSDARG00000042045	hmg20b	high mobility group 20B	6.26	5.00697	-1.00202	-0.00291507	0.982046
ENSDARG00000101306	mrpl15	mitochondrial ribosomal protein L15	18.73	15.0559	-1.002	-0.00287859	0.978688
ENSDARG00000045298	wipf2a	WAS/WASL interacting protein family, member 2a	2.83	2.26907	-1.00196	-0.00282472	0.977451
ENSDARG00000071341	abch1	ATP-binding cassette, sub-family H, member 1	1.4	1.12874	-1.00195	-0.00281244	0.987211
ENSDARG00000009438	myog	myogenin	4.66	3.72375	-1.00195	-0.00280551	0.985071
ENSDARG00000088440	ssh2a	slingshot protein phosphatase 2a	5.36	4.30058	-1.00194	-0.00279854	0.969521
ENSDARG00000052388	pcgf5b	polycomb group ring finger 5b	0.97	0.777142	-1.00194	-0.00279118	0.98882
ENSDARG00000052553	lig3	ligase III, DNA, ATP-dependent	11.44	9.18656	-1.00193	-0.00278046	0.96644
ENSDARG00000101987	CU633987.1		0.9	0.721745	-1.00191	-0.0027527	0.988146
ENSDARG00000000606	dnah6	dynein, axonemal, heavy chain 6	0.53	0.4222	-1.0019	-0.00273795	0.978092
ENSDARG00000000068	slc9a3r1a	solute carrier family 9, subfamily A (NHE3, cation proton antiporter 3), member 3 regulator 1a	1.04	0.833236	-1.00189	-0.0027285	0.986109
ENSDARG00000102877	bphl	biphenyl hydrolase like	3.62	2.91223	-1.00185	-0.00267157	0.983968
ENSDARG00000079502	gal3st2	galactose-3-O-sulfotransferase 2	3.09	2.48413	-1.00184	-0.0026482	0.98664
ENSDARG00000117760	CU929144.1		1.36	1.09337	-1.00182	-0.00261668	0.980587
ENSDARG00000002830	trmt2a	tRNA methyltransferase 2 homolog A	2.48	1.98109	-1.00181	-0.00261076	0.990359
ENSDARG00000098508	CABZ01111959.1		0.64	0.514508	-1.00178	-0.00257184	0.992688
ENSDARG00000091150	mki67	marker of proliferation Ki-67	61.27	49.1929	-1.00178	-0.00256993	0.956866
ENSDARG00000113928	CU633908.1	beta-1,3-glucuronyltransferase 1 (glucuronosyltransferase P) b	2.58	2.07291	-1.00178	-0.00256878	0.988329
ENSDARG00000087780	tiam2a	T cell lymphoma invasion and metastasis 2a	5.26	4.23004	-1.00177	-0.00255805	0.9586
ENSDARG00000096398	si:ch211-276a17.5	si:ch211-276a17.5	2.1	1.68594	-1.00176	-0.0025391	0.99231
ENSDARG00000063701	rreb1a	ras responsive element binding protein 1a	7.08	5.6865	-1.00176	-0.00253781	0.957542
ENSDARG00000000690	sypl2b	synaptophysin-like 2b	3.9	3.12821	-1.00176	-0.00253064	0.987883
ENSDARG00000052109	zgc:114041	zgc:114041	1.28	1.02081	-1.00175	-0.00252901	0.992257
ENSDARG00000103595	sfxn5a	sideroflexin 5a	0.23	0.186318	-1.00175	-0.00252297	0.992953
ENSDARG00000075331	golga4	golgin A4	6.11	4.91151	-1.00175	-0.00252252	0.960226
ENSDARG00000004735	hnrnpub	heterogeneous nuclear ribonucleoprotein Ub	87.91	70.6263	-1.00171	-0.00246897	0.951435
ENSDARG00000031278	si:ch73-193i2.2	si:ch73-193i2.2	0.23	0.182725	-1.0017	-0.00244872	0.995844
ENSDARG00000041910	znf512	zinc finger protein 512	1.74	1.3921	-1.00169	-0.0024334	0.99125
ENSDARG00000096293	BX649612.1		0.31	0.251978	-1.00168	-0.0024258	0.988696
ENSDARG00000062206	skiv2l	SKI2 homolog, superkiller viralicidic activity 2-like	2.1	1.68446	-1.00168	-0.00242111	0.981561
ENSDARG00000087596	si:ch73-95l15.5	si:ch73-95l15.5	2.57	2.06421	-1.00167	-0.0024111	0.982841
ENSDARG00000042807	slc16a4	solute carrier family 16, member 4	2.32	1.86843	-1.00167	-0.00240346	0.984999
ENSDARG00000104307	hoxa1a	homeobox A1a	8.09	6.44503	-1.00167	-0.00240324	0.993816
ENSDARG00000076143	ppip5k1a	diphosphoinositol pentakisphosphate kinase 1a	6.47	5.20053	-1.00166	-0.00238967	0.968481
ENSDARG00000117410	LO017643.1		0.31	0.245955	-1.00165	-0.0023804	0.987441
ENSDARG00000004158	tmem63c	transmembrane protein 63C	1.46	1.16913	-1.00165	-0.00237793	0.977432
ENSDARG00000063149	tmtc1	transmembrane and tetratricopeptide repeat containing 1	5.03	4.04104	-1.00164	-0.00236325	0.968648
ENSDARG00000096550	CR774192.1		0.17	0.13549	-1.00162	-0.00233907	0.995064
ENSDARG00000093188	si:dkey-75a21.2	si:dkey-75a21.2	5.74	4.61805	-1.00161	-0.00232436	0.981506
ENSDARG00000112751	BX511129.2	uncharacterized LOC101884374	3.98	3.19184	-1.00161	-0.00231498	0.991991
ENSDARG00000039701	emx2	empty spiracles homeobox 2	17.45	14.0257	-1.0016	-0.00231001	0.984913
ENSDARG00000117023	CR388047.3		0.3	0.235722	-1.00159	-0.00229764	0.988167
ENSDARG00000012949	scml2	Scm polycomb group protein like 2	7.46	5.98655	-1.00158	-0.00227988	0.970188
ENSDARG00000103582	znf1166	zinc finger protein 1166	1.1	0.883996	-1.00158	-0.00227805	0.996229
ENSDARG00000116163	BX322657.4		0.17	0.137418	-1.00157	-0.00225769	0.995757
ENSDARG00000097175	CR383662.6		1.53	1.22863	-1.00156	-0.00225301	0.99231
ENSDARG00000095883	BX001026.1		0.15	0.123276	-1.00156	-0.0022441	0.995757
ENSDARG00000002591	ruvbl1	RuvB-like AAA ATPase 1	16.46	13.2006	-1.00155	-0.00224145	0.981164
ENSDARG00000110290	BX005380.1		0.49	0.393216	-1.00155	-0.00223227	0.993006
ENSDARG00000067606	rsph4a	radial spoke head component 4A	1.08	0.868662	-1.00152	-0.00219107	0.99463
ENSDARG00000101459	si:dkey-279j5.1	si:dkey-279j5.1	0.24	0.193685	-1.00152	-0.00218939	0.990359
ENSDARG00000042726	grb7	growth factor receptor bound protein 7	0.96	0.775136	-1.00151	-0.00218062	0.991923
ENSDARG00000097017	mical3a	microtubule associated monooxygenase, calponin and LIM domain containing 3a	7.49	6.01666	-1.00151	-0.00217782	0.960061
ENSDARG00000061379	cmya5	cardiomyopathy associated 5	6.1	4.89626	-1.00149	-0.00214976	0.979202
ENSDARG00000071083	si:dkeyp-34c12.1	si:dkeyp-34c12.1	0.23	0.18746	-1.00149	-0.0021475	0.995423
ENSDARG00000116340	BX510922.4		0.28	0.220575	-1.00148	-0.00212738	0.995321
ENSDARG00000079679	cep112	centrosomal protein 112	1.46	1.17364	-1.00148	-0.00212733	0.970188
ENSDARG00000003175	stx5al	syntaxin 5A, like	6.74	5.43582	-1.00147	-0.00212073	0.984414
ENSDARG00000077353	rerea	arginine-glutamic acid dipeptide (RE) repeats a	14	11.2452	-1.00145	-0.00208633	0.954895
ENSDARG00000062217	kcnj3b	potassium inwardly-rectifying channel, subfamily J, member 3b	1.84	1.4789	-1.00144	-0.00208058	0.988136
ENSDARG00000074253	olig3	oligodendrocyte transcription factor 3	4.79	3.84193	-1.00144	-0.00207748	0.994848
ENSDARG00000115870	CABZ01117706.1		19.99	16.014	-1.00144	-0.00207611	0.995468
ENSDARG00000027355	slc25a4	solute carrier family 25 (mitochondrial carrier; adenine nucleotide translocator), member 4	413.98	332.823	-1.0014	-0.00202484	0.963999
ENSDARG00000104771	timm44	translocase of inner mitochondrial membrane 44 homolog (yeast)	4.47	3.59459	-1.0014	-0.00201467	0.98664
ENSDARG00000069660	chrnb1	cholinergic receptor, nicotinic, beta 1 (muscle)	2.13	1.70818	-1.00137	-0.00198217	0.987211
ENSDARG00000074225	si:ch211-269e2.1	si:ch211-269e2.1	5.08	4.08686	-1.00137	-0.00197778	0.979869
ENSDARG00000007175	recql	RecQ helicase-like	0.95	0.76177	-1.00137	-0.00197633	0.985504
ENSDARG00000093240	GMEB2	glucocorticoid modulatory element binding protein 2	4.02	3.23426	-1.00137	-0.00197366	0.986143
ENSDARG00000040027	osbpl10b	oxysterol binding protein-like 10b	2.46	1.97662	-1.00137	-0.00197074	0.977346
ENSDARG00000116863	CU984579.1	leucine-rich repeat neuronal protein 4-like	1.23	0.991593	-1.00135	-0.00194794	0.995757
ENSDARG00000073710	usp7	ubiquitin specific peptidase 7 (herpes virus-associated)	27.88	22.3856	-1.00134	-0.00193236	0.96377
ENSDARG00000061479	thsd7aa	thrombospondin, type I, domain containing 7Aa	5.66	4.54596	-1.00133	-0.00191122	0.963342
ENSDARG00000043213	adam17a	ADAM metallopeptidase domain 17a	10.56	8.47587	-1.00133	-0.00191051	0.977024
ENSDARG00000070389	foxf2b	forkhead box F2b	4.27	3.40072	-1.00132	-0.00190331	0.9955
ENSDARG00000060361	cep104	centrosomal protein 104	5.86	4.69788	-1.00132	-0.00189797	0.983063
ENSDARG00000071116	eepd1	endonuclease/exonuclease/phosphatase family domain containing 1	1.52	1.21471	-1.0013	-0.0018695	0.989614
ENSDARG00000111606	smyhc2	slow myosin heavy chain 2	10.36	8.3403	-1.00129	-0.00185822	0.992953
ENSDARG00000074915	etaa1	ETAA1, ATR kinase activator	2.51	2.01471	-1.00125	-0.00180859	0.994688
ENSDARG00000076296	triqk	triple QxxK/R motif containing	2.37	1.9014	-1.00123	-0.00177812	0.986014
ENSDARG00000039486	bag3	BCL2 associated athanogene 3	3.73	2.99627	-1.00123	-0.00176911	0.991405
ENSDARG00000011570	pou6f1	POU class 6 homeobox 1	5.95	4.78693	-1.00118	-0.00170852	0.984541
ENSDARG00000088741	BX322530.1	ash1 (absent, small, or homeotic)-like (Drosophila) pseudogene	4.84	3.89006	-1.00118	-0.00170582	0.978174
ENSDARG00000090033	si:dkey-16p6.1	si:dkey-16p6.1	0.94	0.763205	-1.00116	-0.00167232	0.994368
ENSDARG00000092521	jac1	jacalin 1	70.87	56.6878	-1.00114	-0.00164135	0.987368
ENSDARG00000076779	fam13b	family with sequence similarity 13, member B	8.64	6.94177	-1.00114	-0.00164016	0.975316
ENSDARG00000021838	rps23	ribosomal protein S23	375.2	301.398	-1.00113	-0.00163155	0.968276
ENSDARG00000026801	stau2	staufen double-stranded RNA binding protein 2	5.18	4.16094	-1.00105	-0.00151748	0.969587
ENSDARG00000045514	atp5f1c	ATP synthase F1 subunit gamma	134.94	108.36	-1.00104	-0.00149474	0.97027
ENSDARG00000091970	ms4a17a.3	membrane-spanning 4-domains, subfamily A, member 17A.3	1	0.792694	-1.00103	-0.00148998	0.997624
ENSDARG00000018997	cplx2l	complexin 2, like	13.03	10.4654	-1.001	-0.0014419	0.986254
ENSDARG00000009950	edf1	endothelial differentiation-related factor 1	35.37	28.4063	-1.001	-0.00143759	0.982841
ENSDARG00000101116	vps33a	vacuolar protein sorting 33A	3.81	3.06801	-1.001	-0.00143743	0.991908
ENSDARG00000074660	rilp	Rab interacting lysosomal protein	2.79	2.2248	-1.00098	-0.00141209	0.99231
ENSDARG00000014428	ppp2r5d	protein phosphatase 2, regulatory subunit B', delta	6.37	5.11883	-1.00098	-0.00141019	0.981156
ENSDARG00000036305	phf23b	PHD finger protein 23b	8.88	7.1399	-1.00097	-0.00139639	0.990359
ENSDARG00000062156	abi3bpa	ABI family, member 3 (NESH) binding protein a	0.25	0.200645	-1.00095	-0.00136445	0.997268
ENSDARG00000061544	ano6	anoctamin 6	2.47	1.97739	-1.00094	-0.00135941	0.991197
ENSDARG00000040024	gpd1l	glycerol-3-phosphate dehydrogenase 1 like	6.62	5.3069	-1.00094	-0.00135897	0.989614
ENSDARG00000029639	tomm70a	translocase of outer mitochondrial membrane 70 homolog A (S. cerevisiae)	15.39	12.3445	-1.00093	-0.00133407	0.986254
ENSDARG00000020284	si:ch211-278j3.3	si:ch211-278j3.3	4.69	3.77618	-1.00092	-0.00132855	0.987211
ENSDARG00000087525	CABZ01045212.1	major facilitator superfamily domain-containing protein 8-like	2.03	1.62887	-1.00091	-0.00131528	0.993955
ENSDARG00000116980	BX571768.1		0.22	0.178546	-1.00087	-0.00125586	0.995855
ENSDARG00000038561	klf6b	Kruppel-like factor 6b	0.88	0.691355	-1.00087	-0.00125218	0.99785
ENSDARG00000068856	f2rl1.1	coagulation factor II (thrombin) receptor-like 1, tandem duplicate 1	2.34	1.86921	-1.00086	-0.00124147	0.996816
ENSDARG00000017316	bag5	BCL2 associated athanogene 5	5	4.01695	-1.00086	-0.00123804	0.988072
ENSDARG00000103398	fabp1b.2	fatty acid binding protein 1b, liver, tandem duplicate 2	1.97	1.56622	-1.00084	-0.00120492	0.99785
ENSDARG00000018179	acvrl1	activin A receptor like type 1	5.37	4.29562	-1.00084	-0.00120423	0.991197
ENSDARG00000060029	fam160b2	family with sequence similarity 160, member B2	2.12	1.70562	-1.00083	-0.00119605	0.991923
ENSDARG00000089200	si:dkey-103g5.4	si:dkey-103g5.4	0.43	0.346628	-1.00081	-0.00116092	0.995844
ENSDARG00000038445	spire1b	spire-type actin nucleation factor 1b	3.38	2.72368	-1.0008	-0.00115871	0.991197
ENSDARG00000078066	elk1	ELK1, member of ETS oncogene family	3.47	2.78277	-1.00074	-0.00106038	0.99208
ENSDARG00000035891	acana	aggrecan a	21.55	17.3087	-1.00073	-0.00105345	0.986531
ENSDARG00000031534	CU571315.1		0.73	0.58908	-1.00072	-0.00104239	0.998144
ENSDARG00000092979	pias2	protein inhibitor of activated STAT, 2	14.09	11.3272	-1.00072	-0.00103394	0.992034
ENSDARG00000037059	slc44a2	solute carrier family 44 (choline transporter), member 2	8.37	6.71108	-1.00071	-0.00102331	0.987308
ENSDARG00000079161	bsnb	bassoon (presynaptic cytomatrix protein) b	6.44	5.17413	-1.0007	-0.00101544	0.983764
ENSDARG00000097761	BX005234.1		0.41	0.331319	-1.00069	-0.00100225	0.998068
ENSDARG00000038910	pccb	propionyl-CoA carboxylase subunit beta	18.2	14.5943	-1.00069	-0.000996611	0.990994
ENSDARG00000045955	prlrb	prolactin receptor b	1.4	1.12537	-1.00069	-0.000995618	0.996229
ENSDARG00000035326	nccrp1	non-specific cytotoxic cell receptor protein 1	9.28	7.43641	-1.00068	-0.000982246	0.995757
ENSDARG00000057683	mcm6	minichromosome maintenance complex component 6	13.67	10.9381	-1.00068	-0.000974433	0.990956
ENSDARG00000021352	gria1a	glutamate receptor, ionotropic, AMPA 1a	1.45	1.16658	-1.00067	-0.000964691	0.990581
ENSDARG00000008490	ltv1	LTV1 ribosome biogenesis factor	7.08	5.6696	-1.00063	-0.000913424	0.993411
ENSDARG00000097111	CR762407.2		0.66	0.532317	-1.00061	-0.000878328	0.992688
ENSDARG00000098967	rabgap1	RAB GTPase activating protein 1	7.05	5.66055	-1.00061	-0.000874023	0.985945
ENSDARG00000019213	zgc:136929	zgc:136929	4.16	3.33152	-1.0006	-0.000868956	0.992167
ENSDARG00000093453	ahdc1	AT hook, DNA binding motif, containing 1	3.82	3.06442	-1.00059	-0.000851131	0.991197
ENSDARG00000010767	epha4l	eph receptor A4, like	2.22	1.78338	-1.00059	-0.000849113	0.991793
ENSDARG00000002635	zgc:85722	zgc:85722	3.08	2.4715	-1.00059	-0.000846025	0.991197
ENSDARG00000033804	snx27a	sorting nexin family member 27a	6.69	5.37925	-1.00059	-0.000843852	0.991197
ENSDARG00000003429	hnrnpdl	heterogeneous nuclear ribonucleoprotein D-like	30.74	24.6798	-1.00057	-0.000826821	0.991434
ENSDARG00000041811	rps25	ribosomal protein S25	418.11	335.687	-1.00057	-0.000824025	0.983673
ENSDARG00000099387	jpt1a	Jupiter microtubule associated homolog 1a	2.88	2.31261	-1.00056	-0.000802893	0.996816
ENSDARG00000102372	col4a3bpb	collagen, type IV, alpha 3 (Goodpasture antigen) binding protein b	8.36	6.70328	-1.00055	-0.000795351	0.987255
ENSDARG00000052215	btr02	bloodthirsty-related gene family, member 2	1.42	1.14561	-1.00055	-0.000794716	0.997411
ENSDARG00000075850	gnal2	guanine nucleotide binding protein (G protein), alpha activating activity polypeptide, olfactory type 2	12.2	9.79597	-1.00053	-0.000771017	0.994848
ENSDARG00000020948	gmcl1	germ cell-less, spermatogenesis associated 1	7.26	5.82906	-1.00053	-0.00076835	0.99226
ENSDARG00000102762	pik3r5	phosphoinositide-3-kinase, regulatory subunit 5	0.38	0.305509	-1.00053	-0.000757573	0.99785
ENSDARG00000091306	kcnn1a	potassium intermediate/small conductance calcium-activated channel, subfamily N, member 1a	9.08	7.29071	-1.00052	-0.000748294	0.989614
ENSDARG00000097799	zgc:194207	zgc:194207	0.95	0.759128	-1.00046	-0.000666371	0.998432
ENSDARG00000087238	si:ch211-161h7.4	si:ch211-161h7.4	8.13	6.5311	-1.00045	-0.000643305	0.995068
ENSDARG00000098201	mtmr3	myotubularin related protein 3	6.49	5.21117	-1.00044	-0.000639843	0.990698
ENSDARG00000036376	cldn7a	claudin 7a	6.23	4.99115	-1.00041	-0.000584928	0.996488
ENSDARG00000099724	relt	RELT, TNF receptor	1.37	1.10811	-1.0004	-0.000584097	0.996229
ENSDARG00000058946	CU856539.2	myosin-IIIb	3.39	2.72627	-1.00039	-0.000567249	0.994368
ENSDARG00000092605	znf1003	zinc finger protein 1003	1.85	1.47814	-1.00039	-0.000564718	0.998413
ENSDARG00000063100	psmd14	proteasome 26S subunit, non-ATPase 14	13.57	10.8972	-1.00037	-0.000537413	0.994368
ENSDARG00000010347	acer1	alkaline ceramidase 1	1.44	1.14494	-1.00037	-0.000528044	0.998166
ENSDARG00000074597	lzts2a	leucine zipper, putative tumor suppressor 2a	3.78	3.03387	-1.00037	-0.000527417	0.994662
ENSDARG00000070278	mettl14	methyltransferase like 14	6.28	5.04911	-1.00036	-0.000526029	0.998068
ENSDARG00000057974	parp12b	poly (ADP-ribose) polymerase family, member 12b	5.43	4.36444	-1.00036	-0.000524695	0.997612
ENSDARG00000069435	cfap58	cilia and flagella associated protein 58	0.41	0.332077	-1.00035	-0.000498403	0.997123
ENSDARG00000104028	si:dkey-74k8.3	si:dkey-74k8.3	13.16	10.5557	-1.00034	-0.000489587	0.996004
ENSDARG00000075805	si:dkey-219c3.2	si:dkey-219c3.2	3.63	2.91023	-1.00034	-0.000483881	0.994848
ENSDARG00000114437	zgc:173705	zgc:173705	2.57	2.07125	-1.00033	-0.000474603	0.998351
ENSDARG00000103507	n4bp2l2	NEDD4 binding protein 2-like 2	4.75	3.79935	-1.00033	-0.000470186	0.997966
ENSDARG00000104372	gnb1b	guanine nucleotide binding protein (G protein), beta polypeptide 1b	34.98	28.0925	-1.00031	-0.000450048	0.992257
ENSDARG00000077217	zgc:162184	zgc:162184	0.65	0.524432	-1.00029	-0.000412151	0.998413
ENSDARG00000102606	znf1158	zinc finger protein 1158	10.06	8.13432	-1.00026	-0.000378369	0.998413
ENSDARG00000013072	mmp15b	matrix metallopeptidase 15b	5.35	4.29799	-1.00026	-0.000375895	0.995412
ENSDARG00000013575	rfx2	regulatory factor X, 2 (influences HLA class II expression)	5.59	4.48398	-1.00025	-0.000367794	0.995757
ENSDARG00000021305	slc30a2	solute carrier family 30 (zinc transporter), member 2	3.15	2.5262	-1.00025	-0.00035817	0.998068
ENSDARG00000105578	amfrb	autocrine motility factor receptor b	0.67	0.542366	-1.00024	-0.000347027	0.99872
ENSDARG00000102024	chmp6b	charged multivesicular body protein 6b	2.48	1.98538	-1.00024	-0.000339173	0.996185
ENSDARG00000039273	fbln5	fibulin 5	3.72	2.96574	-1.00023	-0.0003318	0.998166
ENSDARG00000101144	zdhhc13	zinc finger, DHHC-type containing 13	5.08	4.07587	-1.00021	-0.000297672	0.997268
ENSDARG00000095011	si:ch211-67n3.9	si:ch211-67n3.9	4.35	3.47398	-1.0002	-0.000293893	0.999017
ENSDARG00000032126	scg5	secretogranin V	17.02	13.6934	-1.0002	-0.000287344	0.998166
ENSDARG00000104412	si:dkey-72l17.5	si:dkey-72l17.5	0.61	0.491391	-1.0002	-0.000284089	0.998554
ENSDARG00000014091	osr1	odd-skipped related transciption factor 1	8.33	6.65057	-1.00019	-0.000275568	0.998413
ENSDARG00000078504	si:ch73-60h1.1	si:ch73-60h1.1	2.87	2.30072	-1.00019	-0.000270948	0.997438
ENSDARG00000062231	znf362b	zinc finger protein 362b	3.51	2.82059	-1.00018	-0.000266719	0.998157
ENSDARG00000007867	dazap2	DAZ associated protein 2	18.27	14.6745	-1.00018	-0.00025551	0.99785
ENSDARG00000055120	ctsba	cathepsin Ba	32.06	25.7207	-1.00017	-0.000243665	0.997438
ENSDARG00000092810	stap2a	signal transducing adaptor family member 2a	3.18	2.54826	-1.00014	-0.000208727	0.998166
ENSDARG00000055123	kcnk2a	potassium channel, subfamily K, member 2a	0.53	0.424502	-1.00013	-0.000193463	0.999144
ENSDARG00000105641	si:ch211-98n17.5	si:ch211-98n17.5	2.88	2.31725	-1.00012	-0.000171519	0.999144
ENSDARG00000061207	ttc7b	tetratricopeptide repeat domain 7B	4	3.21075	-1.00012	-0.000170147	0.998068
ENSDARG00000057691	srsf1a	serine/arginine-rich splicing factor 1a	63.55	50.8204	-1.00011	-0.000161387	0.998242
ENSDARG00000077434	mon1bb	MON1 secretory trafficking family member Bb	2.82	2.24785	-1.00011	-0.000158633	0.999144
ENSDARG00000075249	fam171a2a	family with sequence similarity 171, member A2a	6.12	4.90249	-1.00009	-0.000135482	0.998157
ENSDARG00000092895	si:dkey-188i13.11	si:dkey-188i13.11	5.96	4.76904	-1.00008	-0.000113026	0.9993
ENSDARG00000103133	hoxc12b	homeobox C12b	6.3	5.03514	-1.00006	-8.91718e-05	0.999616
ENSDARG00000113454	CABZ01068600.1		3.76	3.01089	-1.00006	-8.72587e-05	0.9993
ENSDARG00000071241	trim35-39	tripartite motif containing 35-39	4.01	3.22221	-1.00003	-3.8877e-05	0.999742
ENSDARG00000115101	LO017714.1		6.17	4.95433	-1.00002	-2.54147e-05	0.999413
ENSDARG00000055999	BRD8	bromodomain containing 8	1.09	0.876715	-1.00002	-2.30144e-05	0.999761
ENSDARG00000002912	adipor1a	adiponectin receptor 1a	8.6	6.89235	-1.00001	-1.79949e-05	0.999742
ENSDARG00000009142	ppp1r13bb	protein phosphatase 1, regulatory subunit 13Bb	7.9	6.33066	1.00003	4.77347e-05	0.999144
ENSDARG00000094614	BX323458.2		1.94	1.54927	1.00005	6.70098e-05	0.999577
ENSDARG00000008363	mcl1b	MCL1, BCL2 family apoptosis regulator b	93.29	74.8567	1.00005	7.42048e-05	0.999144
ENSDARG00000086130	si:ch211-42i6.2	si:ch211-42i6.2	0.36	0.289339	1.00006	8.13394e-05	0.999704
ENSDARG00000011825	cetn3	centrin 3	1.28	1.02488	1.00006	9.27073e-05	0.999243
ENSDARG00000023443	tjp2b	tight junction protein 2b (zona occludens 2)	6.33	5.07617	1.00007	0.000105623	0.998166
ENSDARG00000102583	il4r.1	interleukin 4 receptor, tandem duplicate 1	4.6	3.70987	1.00008	0.000109808	0.999243
ENSDARG00000057571	pgam2	phosphoglycerate mutase 2 (muscle)	77.3	62.1097	1.00008	0.000114241	0.998413
ENSDARG00000059244	arfip2a	ADP-ribosylation factor interacting protein 2a	10.63	8.5414	1.00009	0.000124868	0.9985
ENSDARG00000076542	pogzb	pogo transposable element derived with ZNF domain b	11.79	9.45973	1.00009	0.000133225	0.998413
ENSDARG00000077584	cln6a	CLN6, transmembrane ER protein a	7.54	6.02712	1.00012	0.000169743	0.999144
ENSDARG00000077778	adamts9	ADAM metallopeptidase with thrombospondin type 1 motif, 9	2.68	2.14522	1.00012	0.000174881	0.998166
ENSDARG00000023584	cdc7	cell division cycle 7 homolog (S. cerevisiae)	2.24	1.78889	1.00015	0.000211373	0.999144
ENSDARG00000078416	zeb2b	zinc finger E-box binding homeobox 2b	9.12	7.31593	1.00015	0.000213839	0.996185
ENSDARG00000101102	tprn	taperin	2.99	2.39234	1.00017	0.000243739	0.998144
ENSDARG00000007960	hnrnpaba	heterogeneous nuclear ribonucleoprotein A/Ba	34.64	27.8617	1.00018	0.000265236	0.997641
ENSDARG00000004964	cyp4t8	cytochrome P450, family 4, subfamily T, polypeptide 8	0.4	0.316578	1.00019	0.000279772	0.999144
ENSDARG00000075898	spata7	spermatogenesis associated 7	2.58	2.06748	1.0002	0.000286515	0.998106
ENSDARG00000005049	rab20	RAB20, member RAS oncogene family	4.06	3.2406	1.00022	0.000313624	0.998432
ENSDARG00000079055	si:dkey-85a20.4	si:dkey-85a20.4	1.48	1.18784	1.00025	0.000353722	0.998068
ENSDARG00000092022	si:dkey-256e7.8	si:dkey-256e7.8	1.31	1.05632	1.00025	0.000357785	0.998144
ENSDARG00000052623	bsdc1	BSD domain containing 1	8.81	7.07054	1.00025	0.000363028	0.996705
ENSDARG00000101653	zgc:110171	zgc:110171	0.14	0.111673	1.00028	0.000404015	0.998432
ENSDARG00000079932	zgc:152830	zgc:152830	6.43	5.14893	1.00029	0.000416973	0.996247
ENSDARG00000033971	prrx1a	paired related homeobox 1a	19.49	15.6075	1.0003	0.000433068	0.996229
ENSDARG00000012866	picalma	phosphatidylinositol binding clathrin assembly protein a	4.19	3.35573	1.0003	0.000434345	0.994848
ENSDARG00000099445	cc2d1b	coiled-coil and C2 domain containing 1B	5.37	4.30363	1.00032	0.000459854	0.995757
ENSDARG00000056133	kitb	v-kit Hardy-Zuckerman 4 feline sarcoma viral oncogene homolog b	1.31	1.04709	1.00033	0.000478618	0.998068
ENSDARG00000077906	rnf165a	ring finger protein 165a	21.82	17.5026	1.00034	0.000485426	0.992284
ENSDARG00000097294	CU855758.1		0.2	0.158187	1.00034	0.000487332	0.999144
ENSDARG00000096941	si:dkey-77f5.8	si:dkey-77f5.8	1.51	1.20672	1.00034	0.000491704	0.994848
ENSDARG00000099837	si:dkey-199m13.7	si:dkey-199m13.7	1.58	1.2718	1.00035	0.000499233	0.998339
ENSDARG00000042866	cx35.4	connexin 35.4	6.3	5.05684	1.00035	0.00050102	0.998106
ENSDARG00000004587	kat5a	K(lysine) acetyltransferase 5a	9.7	7.78654	1.00035	0.000502795	0.996596
ENSDARG00000076229	mrtfab	myocardin related transcription factor Ab	3.69	2.95512	1.00036	0.000518661	0.995068
ENSDARG00000104665	kirrel3l	kirre like nephrin family adhesion molecule 3, like	16.76	13.437	1.00037	0.000537094	0.990138
ENSDARG00000077686	aak1b	AP2 associated kinase 1b	5.43	4.35349	1.00037	0.000540611	0.992167
ENSDARG00000015445	lim2.4	lens intrinsic membrane protein 2.4	16.71	13.4138	1.00039	0.000555332	0.994037
ENSDARG00000020080	ek1	eph-like kinase 1	4.05	3.2557	1.0004	0.00058222	0.991197
ENSDARG00000060734	hesx1	HESX homeobox 1	7.33	5.8779	1.00041	0.000595766	0.993411
ENSDARG00000062390	cdc42ep5	CDC42 effector protein (Rho GTPase binding) 5	6.15	4.93885	1.00042	0.000600447	0.997641
ENSDARG00000073952	slc4a7	solute carrier family 4, sodium bicarbonate cotransporter, member 7	3.97	3.1803	1.00042	0.000603338	0.992688
ENSDARG00000101789	cyp1c2	cytochrome P450, family 1, subfamily C, polypeptide 2	9.14	7.29554	1.00042	0.000605084	0.998106
ENSDARG00000070571	inavab	innate immunity activator b	1.17	0.938936	1.00043	0.000620347	0.997016
ENSDARG00000030107	si:ch211-207i1.2	si:ch211-207i1.2	3.98	3.19462	1.00043	0.000626978	0.990359
ENSDARG00000037777	stk16	serine/threonine kinase 16	7.87	6.32728	1.00044	0.000629755	0.995757
ENSDARG00000071235	si:ch211-117c9.5	si:ch211-117c9.5	5.53	4.44242	1.00044	0.000632399	0.993953
ENSDARG00000038543	wdr48b	WD repeat domain 48b	5.56	4.45319	1.00044	0.00063539	0.994848
ENSDARG00000037928	ddx42	DEAD (Asp-Glu-Ala-Asp) box helicase 42	16.43	13.1598	1.00045	0.000651961	0.993552
ENSDARG00000104207	pcyt1bb	phosphate cytidylyltransferase 1, choline, beta b	1.36	1.08403	1.0005	0.000724275	0.998068
ENSDARG00000094410	si:dkey-4c15.14	si:dkey-4c15.14	5.86	4.68054	1.0005	0.000727231	0.994848
ENSDARG00000101164	nansb	N-acetylneuraminic acid synthase b	2.02	1.6249	1.0005	0.000728071	0.997816
ENSDARG00000098749	tbcd	tubulin folding cofactor D	2.81	2.24899	1.00051	0.000737569	0.992034
ENSDARG00000044596	pgap2	post-GPI attachment to proteins 2	3.31	2.64492	1.00052	0.000743438	0.995757
ENSDARG00000014849	pih1d2	PIH1 domain containing 2	1.54	1.23253	1.00053	0.000758759	0.998314
ENSDARG00000100899	si:ch211-241b2.5	si:ch211-241b2.5	0.52	0.415547	1.00054	0.000785423	0.998144
ENSDARG00000017107	nr2e1	nuclear receptor subfamily 2, group E, member 1	5.04	4.03122	1.00056	0.000810938	0.996159
ENSDARG00000022996	setx	senataxin	3.66	2.94095	1.00058	0.000830901	0.992688
ENSDARG00000036773	s100s	S100 calcium binding protein S	2.66	2.11896	1.00059	0.000850712	0.996229
ENSDARG00000097119	AL928657.1		5.95	4.76489	1.0006	0.000865635	0.996185
ENSDARG00000060871	mctp1b	multiple C2 domains, transmembrane 1b	1.74	1.38953	1.00061	0.000877012	0.993367
ENSDARG00000096306	si:ch1073-342h5.2	si:ch1073-342h5.2	2.61	2.09382	1.00061	0.000878986	0.996185
ENSDARG00000102997	rrn3	RRN3 homolog, RNA polymerase I transcription factor	7.83	6.29255	1.00062	0.000897034	0.993777
ENSDARG00000039512	ap1m3	adaptor related protein complex 1 subunit mu 3	0.99	0.790327	1.00062	0.000898857	0.996229
ENSDARG00000101877	rbm34	RNA binding motif protein 34	2.3	1.83504	1.00062	0.000900493	0.995757
ENSDARG00000061770	abcd4	ATP-binding cassette, sub-family D (ALD), member 4	3.28	2.62789	1.00063	0.00090296	0.994928
ENSDARG00000099124	f3a	coagulation factor IIIa	3.19	2.56164	1.00063	0.000907245	0.995757
ENSDARG00000021022	ift57	intraflagellar transport 57 homolog (Chlamydomonas)	4.59	3.66948	1.00063	0.000911385	0.995757
ENSDARG00000040965	zgc:101731	zgc:101731	0.7	0.565394	1.00065	0.000937456	0.997948
ENSDARG00000062430	gpd2	glycerol-3-phosphate dehydrogenase 2 (mitochondrial)	3.78	3.03492	1.00066	0.000956523	0.989614
ENSDARG00000074581	add2	adducin 2 (beta)	8.39	6.7253	1.00067	0.000965851	0.987308
ENSDARG00000044874	zgc:92107	zgc:92107	3.43	2.75255	1.00068	0.000974284	0.991405
ENSDARG00000114960	CABZ01084340.1		0.21	0.17021	1.00069	0.000989229	0.99823
ENSDARG00000019392	stat5a	signal transducer and activator of transcription 5a	2.22	1.78284	1.00071	0.00101842	0.991197
ENSDARG00000074314	ttc37	tetratricopeptide repeat domain 37	3.89	3.10818	1.00072	0.00103224	0.990359
ENSDARG00000001634	kirrel1a	kirre like nephrin family adhesion molecule 1a	13.04	10.4443	1.00076	0.00109559	0.980564
ENSDARG00000023396	atg5	ATG5 autophagy related 5 homolog (S. cerevisiae)	3.61	2.88911	1.00076	0.00110206	0.991197
ENSDARG00000073765	gna13a	guanine nucleotide binding protein (G protein), alpha 13a	4.36	3.50486	1.00078	0.00111875	0.994368
ENSDARG00000100385	slc25a19	solute carrier family 25 (mitochondrial thiamine pyrophosphate carrier), member 19	1.57	1.25177	1.00081	0.00116358	0.995275
ENSDARG00000101849	adipor2	adiponectin receptor 2	12.3	9.86897	1.00081	0.0011741	0.983995
ENSDARG00000053992	sfi1	SFI1 centrin binding protein	3.16	2.53843	1.00083	0.00119642	0.99231
ENSDARG00000101883	zgc:172128	zgc:172128	4.76	3.80662	1.00084	0.00121612	0.98882
ENSDARG00000100219	si:dkey-264f17.1	si:dkey-264f17.1	0.58	0.468209	1.00085	0.0012269	0.996229
ENSDARG00000001210	arl14ep	ADP-ribosylation factor-like 14 effector protein	13.46	10.7883	1.00087	0.00125395	0.992687
ENSDARG00000069846	zgc:162944	zgc:162944	17.3	13.8376	1.00088	0.00127055	0.991797
ENSDARG00000101280	vat1l	vesicle amine transport 1-like	1.19	0.952157	1.00091	0.00130701	0.991908
ENSDARG00000041503	med4	mediator complex subunit 4	4.11	3.2709	1.00091	0.00131617	0.994848
ENSDARG00000016263	zdhhc5a	zinc finger, DHHC-type containing 5a	10.87	8.71308	1.00091	0.00131717	0.981691
ENSDARG00000099888	snn	stannin	1.55	1.23836	1.00092	0.00132105	0.978735
ENSDARG00000060484	selenoi	selenoprotein I	4.77	3.82143	1.00092	0.00132632	0.99082
ENSDARG00000063921	mt-nd5	NADH dehydrogenase 5, mitochondrial	719.2	576.539	1.00093	0.00134054	0.972905
ENSDARG00000104886	CABZ01085365.1		0.74	0.591098	1.00096	0.00138215	0.996247
ENSDARG00000090304	CU929391.2		2.58	2.06165	1.00097	0.0014017	0.990923
ENSDARG00000102843	CT978957.1		1.43	1.14612	1.00101	0.00145091	0.997268
ENSDARG00000055613	zgc:123238	zgc:123238	2.72	2.18807	1.00101	0.00146168	0.992885
ENSDARG00000117724	BX255944.1		0.15	0.118592	1.00104	0.00149634	0.997641
ENSDARG00000096917	si:ch211-227m13.1	si:ch211-227m13.1	1.07	0.858118	1.00106	0.00153103	0.991197
ENSDARG00000090834	epor	erythropoietin receptor	1.24	0.996475	1.00107	0.00153567	0.995128
ENSDARG00000103251	sh3pxd2b	SH3 and PX domains 2B	4.17	3.34063	1.00107	0.00154282	0.983063
ENSDARG00000041414	bmf2	BCL2 modifying factor 2	1.62	1.29466	1.00109	0.00156738	0.995321
ENSDARG00000001881	cacnb3a	calcium channel, voltage-dependent, beta 3a	0.96	0.770408	1.0011	0.00158522	0.990359
ENSDARG00000063437	wnt9a	wingless-type MMTV integration site family, member 9A	6.44	5.16962	1.00111	0.00160361	0.978254
ENSDARG00000007753	cpne2	copine II	2.05	1.63752	1.00112	0.00162158	0.989121
ENSDARG00000017821	gata5	GATA binding protein 5	4.9	3.90852	1.00114	0.001644	0.991759
ENSDARG00000004861	esrrga	estrogen-related receptor gamma a	9.65	7.72954	1.00116	0.00167474	0.967895
ENSDARG00000060911	si:ch211-126i22.5	si:ch211-126i22.5	8.81	7.05291	1.00117	0.00168228	0.983684
ENSDARG00000054931	ppp2r5b	protein phosphatase 2, regulatory subunit B', beta	3.57	2.86227	1.00117	0.0016872	0.984198
ENSDARG00000031496	ap1ar	adaptor related protein complex 1 associated regulatory protein	11.71	9.36928	1.00119	0.00171387	0.983063
ENSDARG00000105644	zgc:172079	zgc:172079	1.6	1.29297	1.0012	0.00172645	0.996229
ENSDARG00000095864	ftr59	finTRIM family, member 59	0.87	0.697393	1.0012	0.00172672	0.997097
ENSDARG00000052893	rx3	retinal homeobox gene 3	10.88	8.79611	1.00121	0.00173979	0.992953
ENSDARG00000100731	zgc:101540	zgc:101540	3.81	3.04278	1.00121	0.0017492	0.990956
ENSDARG00000100053	CABZ01044099.1		5.15	4.12667	1.00122	0.0017628	0.974538
ENSDARG00000067563	kiss1rb	KISS1 receptor b	3.25	2.61318	1.00123	0.00176812	0.993727
ENSDARG00000088753	cfap299	cilia and flagella associated protein 299	0.25	0.199488	1.00123	0.00177041	0.993151
ENSDARG00000026329	arhgap29a	Rho GTPase activating protein 29a	2.43	1.94377	1.00124	0.00178728	0.9801
ENSDARG00000104078	zgc:113336	zgc:113336	3.18	2.55537	1.00125	0.00179968	0.992167
ENSDARG00000100886	si:dkeyp-97a10.1	si:dkeyp-97a10.1	1	0.806789	1.00126	0.00181741	0.995015
ENSDARG00000077740	b3glctb	beta 3-glucosyltransferase b	0.38	0.302843	1.00127	0.00183007	0.99231
ENSDARG00000074285	si:ch73-335m24.2	si:ch73-335m24.2	0.53	0.426425	1.00129	0.00185573	0.996322
ENSDARG00000019588	chico	chico	6.98	5.59274	1.00129	0.00186631	0.977346
ENSDARG00000078557	si:ch211-57n23.4	si:ch211-57n23.4	0.3	0.241229	1.00134	0.00193566	0.994848
ENSDARG00000093199	si:ch211-212c13.10	si:ch211-212c13.10	3.29	2.62887	1.00135	0.00195213	0.987883
ENSDARG00000036076	heatr3	HEAT repeat containing 3	3.93	3.1398	1.00136	0.00195492	0.988016
ENSDARG00000045224	glipr1a	GLI pathogenesis-related 1a	1.24	0.983349	1.00136	0.00195791	0.996004
ENSDARG00000016903	wdr5	WD repeat domain 5	21.5	17.2297	1.00136	0.0019676	0.975001
ENSDARG00000103670	cmc1	C-x(9)-C motif containing 1	4.18	3.34407	1.00137	0.00197325	0.987757
ENSDARG00000036811	ifrd2	interferon-related developmental regulator 2	6.37	5.09878	1.00137	0.00197521	0.985168
ENSDARG00000110769	znf1098	zinc finger protein 1098	0.08	0.0669464	1.00137	0.00198129	0.992687
ENSDARG00000057100	zwilch	zwilch kinetochore protein	2.66	2.12567	1.00139	0.00199755	0.991197
ENSDARG00000089334	ednrba	endothelin receptor Ba	8.34	6.64932	1.0014	0.00201252	0.990917
ENSDARG00000015989	zdhhc16b	zinc finger, DHHC-type containing 16b	1.83	1.4603	1.0014	0.00201698	0.992034
ENSDARG00000078503	si:dkey-76b14.2	si:dkey-76b14.2	0.24	0.19072	1.0014	0.00202431	0.996294
ENSDARG00000042977	nfil3	nuclear factor, interleukin 3 regulated	13.88	11.0929	1.00141	0.0020313	0.988077
ENSDARG00000035521	sfrp1a	secreted frizzled-related protein 1a	2.04	1.6301	1.00141	0.00203418	0.985636
ENSDARG00000098951	BX957297.1		2.38	1.91749	1.00141	0.00203781	0.995861
ENSDARG00000071691	uqcrc2b	ubiquinol-cytochrome c reductase core protein 2b	36.56	29.2726	1.00141	0.00203837	0.96644
ENSDARG00000024831	crhbp	corticotropin releasing hormone binding protein	3.56	2.83795	1.00143	0.00205683	0.991759
ENSDARG00000017321	kdr	kinase insert domain receptor (a type III receptor tyrosine kinase)	2.85	2.29186	1.00143	0.00206042	0.982046
ENSDARG00000056620	grpr	gastrin-releasing peptide receptor	0.36	0.28798	1.00144	0.00208162	0.995844
ENSDARG00000100349	prkacaa	protein kinase, cAMP-dependent, catalytic, alpha, genome duplicate a	12.63	10.1016	1.00145	0.00209704	0.968923
ENSDARG00000015780	ankrd46b	ankyrin repeat domain 46b	10.57	8.46063	1.00146	0.00210249	0.987929
ENSDARG00000015765	iah1	isoamyl acetate hydrolyzing esterase 1 (putative)	5.32	4.2348	1.00147	0.00211348	0.993151
ENSDARG00000076735	si:dkey-193c22.2	si:dkey-193c22.2	5.31	4.24898	1.00147	0.0021208	0.980383
ENSDARG00000061908	mfsd12a	major facilitator superfamily domain containing 12a	2.49	1.99361	1.00147	0.00212317	0.988844
ENSDARG00000117783	CR533571.1		0.25	0.202541	1.00148	0.00213349	0.991822
ENSDARG00000076757	ephb1	EPH receptor B1	3.13	2.5097	1.00149	0.00214904	0.973059
ENSDARG00000089139	im:7145024	im:7145024	1.61	1.28786	1.00149	0.00215079	0.989614
ENSDARG00000098401	fam136a	family with sequence similarity 136, member A	12.56	10.0719	1.00149	0.00215162	0.992687
ENSDARG00000045749	ppfibp1a	PTPRF interacting protein, binding protein 1a (liprin beta 1)	6.63	5.30509	1.0015	0.00216154	0.980577
ENSDARG00000062795	abcb7	ATP-binding cassette, sub-family B (MDR/TAP), member 7	3.4	2.71911	1.00151	0.00217467	0.975173
ENSDARG00000021398	mul1a	mitochondrial E3 ubiquitin protein ligase 1a	7.7	6.17321	1.00151	0.0021803	0.985945
ENSDARG00000052966	nmt1a	N-myristoyltransferase 1a	15.95	12.7652	1.00153	0.00221064	0.972754
ENSDARG00000079555	ccdc85cb	coiled-coil domain containing 85C, b	5.17	4.14414	1.00154	0.0022176	0.970907
ENSDARG00000015554	zic2a	zic family member 2 (odd-paired homolog, Drosophila), a	45.22	36.1884	1.00154	0.00222439	0.977346
ENSDARG00000022466	clcn5b	chloride channel, voltage-sensitive 5b	1.72	1.37862	1.00155	0.0022289	0.985895
ENSDARG00000101557	scarb1	scavenger receptor class B, member 1	1.41	1.13338	1.00155	0.00223228	0.986573
ENSDARG00000012694	c3a.1	complement component c3a, duplicate 1	45.48	36.4332	1.00157	0.00226441	0.980982
ENSDARG00000076361	CABZ01039859.1	beta-1,4 N-acetylgalactosaminyltransferase 2-like	2.28	1.83234	1.00158	0.00227537	0.988096
ENSDARG00000063663	clp1	cleavage and polyadenylation factor I subunit 1	4.7	3.74432	1.00158	0.00227635	0.985945
ENSDARG00000099708	cacna1hb	calcium channel, voltage-dependent, T type, alpha 1H subunit b	0.58	0.469071	1.00158	0.00228104	0.988136
ENSDARG00000098045	CR751602.2		4.51	3.62482	1.00161	0.0023156	0.985096
ENSDARG00000002609	rnf145a	ring finger protein 145a	5.54	4.43967	1.00162	0.00233265	0.974746
ENSDARG00000042825	rnf169	ring finger protein 169	8.68	6.93839	1.00162	0.00234247	0.980587
ENSDARG00000070961	lepr	leptin receptor	2.39	1.91489	1.00163	0.00234436	0.981561
ENSDARG00000031770	kat7b	K(lysine) acetyltransferase 7b	10.48	8.39458	1.00163	0.00235469	0.978777
ENSDARG00000096186	si:dkey-247i3.5	si:dkey-247i3.5	4.25	3.39826	1.00166	0.00239206	0.99226
ENSDARG00000053695	zgc:162948	zgc:162948	2.07	1.64862	1.00168	0.00241664	0.993279
ENSDARG00000002213	invs	inversin	1.44	1.15499	1.00169	0.00243043	0.984198
ENSDARG00000026664	uri1	URI1, prefoldin-like chaperone	13.9	11.1355	1.00172	0.00248337	0.978092
ENSDARG00000008805	orc3	origin recognition complex, subunit 3	2.79	2.22625	1.00173	0.0024942	0.985235
ENSDARG00000110016	msc	musculin (activated B-cell factor-1)	1.26	1.02202	1.00174	0.00251404	0.995181
ENSDARG00000008105	mettl2a	methyltransferase like 2A	2.53	2.02449	1.00177	0.00254421	0.987441
ENSDARG00000019239	cul1a	cullin 1a	4.9	3.9261	1.00177	0.00254802	0.974387
ENSDARG00000102068	shcbp1	SHC SH2-domain binding protein 1	1.72	1.36994	1.00178	0.00256849	0.987888
ENSDARG00000008370	csnk1da	casein kinase 1, delta a	17.77	14.2175	1.00179	0.00258652	0.9585
ENSDARG00000091148	crygm2d20	crystallin, gamma M2d20	1410.03	1129.75	1.00182	0.00261735	0.949213
ENSDARG00000016464	cdc42bpab	CDC42 binding protein kinase alpha (DMPK-like) b	7.04	5.6354	1.00182	0.00262115	0.95301
ENSDARG00000008238	manba	mannosidase, beta A, lysosomal	1.67	1.33345	1.00182	0.00262479	0.986615
ENSDARG00000076312	myot	myotilin	2.21	1.7664	1.00182	0.00262958	0.975834
ENSDARG00000030999	mybl1	v-myb avian myeloblastosis viral oncogene homolog-like 1	3.45	2.76224	1.00185	0.00267182	0.981561
ENSDARG00000004270	atl3	atlastin 3	10.21	8.163	1.00185	0.00267368	0.972855
ENSDARG00000007663	amph	amphiphysin	10.6	8.48258	1.00186	0.00268135	0.961797
ENSDARG00000039211	zgc:77439	zgc:77439	8.01	6.39411	1.00188	0.00271494	0.981991
ENSDARG00000045893	kctd15a	potassium channel tetramerization domain containing 15a	6.9	5.517	1.00189	0.00272827	0.977432
ENSDARG00000090973	si:dkey-264d12.1	si:dkey-264d12.1	2.11	1.68588	1.00191	0.00275088	0.982841
ENSDARG00000009806	smfn	small fragment nuclease	4.25	3.39904	1.00193	0.00277869	0.985636
ENSDARG00000020250	rhoj	ras homolog family member J	3.63	2.90795	1.00194	0.00280166	0.977346
ENSDARG00000083593	RF00430		43.09	34.9371	1.00195	0.00281162	0.995128
ENSDARG00000094854	ms4a17a.9	membrane-spanning 4-domains, subfamily A, member 17A.9	6.46	5.17544	1.00195	0.00281611	0.975173
ENSDARG00000007655	crybb1l3	crystallin, beta B1, like 3	2.63	2.0985	1.00196	0.00281866	0.991197
ENSDARG00000113158	CU464134.2		2.34	1.87984	1.00196	0.00281916	0.977451
ENSDARG00000076103	grid2ipa	glutamate receptor, ionotropic, delta 2 (Grid2) interacting protein, a	0.54	0.43241	1.00197	0.00284624	0.991197
ENSDARG00000078335	amot	angiomotin	7.23	5.79049	1.00198	0.002856	0.957031
ENSDARG00000102251	pdzph1	PDZ and pleckstrin homology domains 1	1.38	1.11131	1.00198	0.00285686	0.99208
ENSDARG00000068759	si:ch211-244o22.2	si:ch211-244o22.2	3.02	2.42133	1.00198	0.00286002	0.977346
ENSDARG00000062955	fam69aa	family with sequence similarity 69, member Aa	2.1	1.68721	1.002	0.00287561	0.980174
ENSDARG00000073909	ppip5k1b	diphosphoinositol pentakisphosphate kinase 1b	1.37	1.09397	1.00202	0.0029096	0.974766
ENSDARG00000035507	ddx31	DEAD (Asp-Glu-Ala-Asp) box polypeptide 31	0.98	0.785928	1.00202	0.0029121	0.988159
ENSDARG00000043497	scrn2	secernin 2	2.99	2.38578	1.00203	0.00292595	0.977024
ENSDARG00000070162	stox2a	storkhead box 2a	7.74	6.19072	1.00205	0.00295031	0.953172
ENSDARG00000079686	naa30	N(alpha)-acetyltransferase 30, NatC catalytic subunit	14.79	11.8723	1.00207	0.0029763	0.970504
ENSDARG00000070828	actl6a	actin-like 6A	26.07	20.8624	1.00207	0.00297965	0.967617
ENSDARG00000097670	BX005048.1	uncharacterized LOC108181625	2.48	1.9848	1.00207	0.00298833	0.987855
ENSDARG00000079312	kmt2ca	lysine (K)-specific methyltransferase 2Ca	9.77	7.82469	1.00209	0.00300932	0.927581
ENSDARG00000074248	tmem237b	transmembrane protein 237b	4.27	3.41047	1.00209	0.00301258	0.981156
ENSDARG00000044924	gdf11	growth differentiation factor 11	1.57	1.25744	1.00211	0.00304004	0.968464
ENSDARG00000056228	pld1a	phospholipase D1a	2.72	2.18348	1.00211	0.00304803	0.96934
ENSDARG00000101791	kyat3	kynurenine aminotransferase 3	8.01	6.41257	1.00212	0.00305695	0.965773
ENSDARG00000074742	elmod3	ELMO/CED-12 domain containing 3	3.4	2.72254	1.00214	0.00307794	0.98085
ENSDARG00000051873	zgc:158222	zgc:158222	1.89	1.50079	1.00214	0.00308172	0.986041
ENSDARG00000110003	BX005085.4		1.4	1.123	1.00215	0.00309159	0.988388
ENSDARG00000076292	tns2a	tensin 2a	3.02	2.4214	1.00215	0.00309613	0.962207
ENSDARG00000088813	ppp1r3ab	protein phosphatase 1, regulatory subunit 3Ab	3.7	2.94905	1.00216	0.00310575	0.98698
ENSDARG00000002204	hspb11	heat shock protein, alpha-crystallin-related, b11	33.99	27.1738	1.00216	0.00311422	0.986292
ENSDARG00000097394	si:dkey-77f5.6	si:dkey-77f5.6	2.64	2.12396	1.00216	0.00311681	0.992034
ENSDARG00000097613	igfn1.3	immunoglobulin-like and fibronectin type III domain containing 1, tandem duplicate 3	24.7	19.7812	1.00216	0.003119	0.951781
ENSDARG00000088157	smoc2	SPARC related modular calcium binding 2	1.57	1.25389	1.00217	0.00312015	0.975171
ENSDARG00000006494	asb7	ankyrin repeat and SOCS box containing 7	7.5	6.01385	1.00217	0.00312567	0.966095
ENSDARG00000010956	sh3glb1b	SH3-domain GRB2-like endophilin B1b	7.17	5.74038	1.00218	0.00314352	0.965225
ENSDARG00000077073	tanc1a	tetratricopeptide repeat, ankyrin repeat and coiled-coil containing 1a	3.63	2.90484	1.00218	0.0031487	0.952195
ENSDARG00000012215	umps	uridine monophosphate synthetase	4.3	3.42961	1.00219	0.00316224	0.985096
ENSDARG00000062199	si:dkey-217l24.1	si:dkey-217l24.1	2.4	1.92562	1.0022	0.0031712	0.969341
ENSDARG00000017235	eif5a	eukaryotic translation initiation factor 5A	383.3	306.846	1.00221	0.00317915	0.929418
ENSDARG00000089933	rasal3	RAS protein activator like 3	0.3	0.244395	1.00221	0.00317968	0.994848
ENSDARG00000058479	zgc:110425	zgc:110425	50.12	40.0219	1.00221	0.00318319	0.981365
ENSDARG00000008472	apex2	APEX nuclease (apurinic/apyrimidinic endonuclease) 2	6.36	5.10788	1.00221	0.00319057	0.986109
ENSDARG00000045598	AKR1B1 (1 of many)	aldo-keto reductase family 1 member B	5.04	4.02948	1.00222	0.00319756	0.984913
ENSDARG00000116300	zgc:165515	zgc:165515	1.68	1.34357	1.00224	0.00322124	0.987637
ENSDARG00000071196	cavin2b	caveolae associated protein 2b	15.36	12.3022	1.00226	0.00325488	0.953291
ENSDARG00000041314	ndufb9	NADH:ubiquinone oxidoreductase subunit B9	42.4	33.9596	1.00227	0.00327592	0.967399
ENSDARG00000100599	c1s	complement component 1, s subcomponent	0.89	0.706073	1.00228	0.00328544	0.992688
ENSDARG00000110675	CT573103.2		2.65	2.12126	1.00229	0.00330035	0.980174
ENSDARG00000045249	nif3l1	NIF3 NGG1 interacting factor 3-like 1 (S. cerevisiae)	1.47	1.17789	1.0023	0.00330995	0.98173
ENSDARG00000098667	grin3bb	glutamate receptor, ionotropic, N-methyl-D-aspartate 3Bb	0.43	0.347519	1.00231	0.00332258	0.987757
ENSDARG00000099771	gne	glucosamine (UDP-N-acetyl)-2-epimerase/N-acetylmannosamine kinase	4.63	3.70253	1.00231	0.00332271	0.967158
ENSDARG00000006112	myof	myoferlin	4.44	3.55679	1.00231	0.00332703	0.963999
ENSDARG00000103827	znf1144	zinc finger protein 1144	2.59	2.08013	1.00232	0.00333832	0.989614
ENSDARG00000005576	mphosph8	M-phase phosphoprotein 8	5.96	4.76911	1.00232	0.00333883	0.969587
ENSDARG00000099931	pcdh1g26	protocadherin 1 gamma 26	2.84	2.27402	1.00233	0.00335446	0.97638
ENSDARG00000036299	nucb2a	nucleobindin 2a	10.93	8.73737	1.00233	0.00336156	0.967604
ENSDARG00000057867	lasp1	LIM and SH3 protein 1	16.78	13.4118	1.0024	0.00346267	0.945034
ENSDARG00000068140	si:dkey-24l11.2	si:dkey-24l11.2	1.07	0.850136	1.00241	0.00346597	0.985338
ENSDARG00000115869	ATP9A	ATPase phospholipid transporting 9A (putative)	5.6	4.47802	1.00241	0.00346928	0.941287
ENSDARG00000097845	si:ch211-105j21.9	si:ch211-105j21.9	4.47	3.55961	1.00241	0.00347002	0.992284
ENSDARG00000040881	hnrnph1	heterogeneous nuclear ribonucleoprotein H1	8.66	6.94737	1.00241	0.0034707	0.964899
ENSDARG00000112156	CR522881.1		1.24	0.991909	1.00241	0.00347289	0.936518
ENSDARG00000008384	hdac6	histone deacetylase 6	2.93	2.34363	1.00241	0.00347449	0.968464
ENSDARG00000068468	dnah3	dynein axonemal heavy chain 3	0.52	0.418256	1.00242	0.00348386	0.984913
ENSDARG00000074471	vps39	vacuolar protein sorting 39 homolog (S. cerevisiae)	7.2	5.75972	1.00242	0.00348466	0.959039
ENSDARG00000116857	CR933812.1		0.86	0.687715	1.00242	0.00349101	0.983995
ENSDARG00000094709	arl8	ADP-ribosylation factor-like 8	8.08	6.47532	1.00243	0.00350679	0.962934
ENSDARG00000094171	lrp1ba	low density lipoprotein receptor-related protein 1Ba	1.72	1.38359	1.00245	0.00352424	0.965819
ENSDARG00000059886	fam222ba	family with sequence similarity 222, member Ba	9.51	7.60062	1.00248	0.00357173	0.967198
ENSDARG00000096639	BX276101.1		36.31	28.9524	1.0025	0.00360464	0.978735
ENSDARG00000077909	rce1a	Ras converting CAAX endopeptidase 1a	1.92	1.53443	1.00252	0.00362518	0.987368
ENSDARG00000003533	col8a1b	collagen, type VIII, alpha 1b	1.49	1.19915	1.00252	0.00363422	0.985636
ENSDARG00000117179	FP326649.1	GTPase IMAP family member 7-like	1.85	1.48157	1.00255	0.00366975	0.957529
ENSDARG00000057672	plpp5	phospholipid phosphatase 5	9.53	7.638	1.00256	0.00368966	0.974093
ENSDARG00000026811	extl3	exostosin-like glycosyltransferase 3	7.38	5.89849	1.00258	0.00371901	0.943347
ENSDARG00000103139	LO017843.1	histamine H3 receptor	1.02	0.823546	1.00262	0.00377678	0.984299
ENSDARG00000097518	BX537110.1		3.24	2.58716	1.00264	0.00380162	0.991197
ENSDARG00000055525	lgalslb	lectin, galactoside-binding-like b	16.17	12.9978	1.00265	0.00382312	0.985096
ENSDARG00000070140	RETSAT	retinol saturase	1.1	0.877423	1.00267	0.00384438	0.99231
ENSDARG00000039832	gsta.2	glutathione S-transferase, alpha tandem duplicate 2	8.87	7.08635	1.00271	0.00390702	0.985636
ENSDARG00000104280	bnip1b	BCL2 interacting protein 1b	4.08	3.28649	1.00272	0.00391681	0.982459
ENSDARG00000062634	kat2b	K(lysine) acetyltransferase 2B	5.97	4.77986	1.00274	0.00394615	0.960966
ENSDARG00000019808	evpla	envoplakin a	16.06	12.8726	1.00274	0.00394935	0.946915
ENSDARG00000037501	aasdhppt	aminoadipate-semialdehyde dehydrogenase-phosphopantetheinyl transferase	1.35	1.07392	1.00276	0.00396979	0.983063
ENSDARG00000022858	wnt7ba	wingless-type MMTV integration site family, member 7Ba	0.4	0.31544	1.00276	0.00396979	0.99394
ENSDARG00000057128	hadhaa	hydroxyacyl-CoA dehydrogenase trifunctional multienzyme complex subunit alpha a	6.51	5.20076	1.00276	0.0039762	0.959471
ENSDARG00000004328	LIN28A	lin-28 homolog A	0.61	0.488317	1.0028	0.00403689	0.987146
ENSDARG00000104125	ttc6	tetratricopeptide repeat domain 6	1.94	1.55594	1.00281	0.00404378	0.968489
ENSDARG00000034933	chchd3b	coiled-coil-helix-coiled-coil-helix domain containing 3b	7.17	5.72657	1.00281	0.00405375	0.974746
ENSDARG00000115987	srp14	signal recognition particle 14	3.72	2.9669	1.00282	0.00405889	0.973385
ENSDARG00000051853	galns	galactosamine (N-acetyl)-6-sulfatase	0.63	0.507138	1.00282	0.00406727	0.977601
ENSDARG00000018627	arl5a	ADP-ribosylation factor-like 5A	4.98	3.97487	1.0029	0.00417366	0.973052
ENSDARG00000007697	fabp7a	fatty acid binding protein 7, brain, a	475.74	380.378	1.00291	0.00419184	0.91648
ENSDARG00000086933	tnni3k	TNNI3 interacting kinase	0.89	0.707185	1.00292	0.00420865	0.986292
ENSDARG00000078781	si:ch211-161c3.6	si:ch211-161c3.6	5.21	4.16991	1.00293	0.00421829	0.96934
ENSDARG00000062745	socs5b	suppressor of cytokine signaling 5b	3.29	2.63469	1.00294	0.00423544	0.972855
ENSDARG00000060095	kcnb1	potassium voltage-gated channel, Shab-related subfamily, member 1	2.01	1.60432	1.00294	0.00424172	0.965827
ENSDARG00000097501	si:dkey-111k8.3	si:dkey-111k8.3	12.45	9.97827	1.00298	0.00428966	0.977024
ENSDARG00000092464	si:dkeyp-20g2.1	si:dkeyp-20g2.1	1.1	0.876696	1.00298	0.00429708	0.983063
ENSDARG00000036040	atg13	ATG13 autophagy related 13 homolog (S. cerevisiae)	17.54	14.0461	1.00299	0.00431092	0.950935
ENSDARG00000030722	xirp1	xin actin binding repeat containing 1	9.13	7.28326	1.00299	0.00431421	0.959039
ENSDARG00000071051	cbx6a	chromobox homolog 6a	13.07	10.4418	1.00301	0.00433294	0.96644
ENSDARG00000100587	zgc:113886	zgc:113886	3.44	2.7488	1.00301	0.00433695	0.9624
ENSDARG00000078741	zgc:172136	zgc:172136	5.82	4.64796	1.00301	0.0043412	0.955356
ENSDARG00000063194	lin54	lin-54 DREAM MuvB core complex component	4.2	3.35736	1.00304	0.00438275	0.963594
ENSDARG00000055027	pomt2	protein-O-mannosyltransferase 2	5.69	4.55623	1.00305	0.00439848	0.968648
ENSDARG00000101134	CABZ01064859.2	gastrula zinc finger protein XlCGF57.1-like	3.58	2.84173	1.00306	0.00440164	0.983586
ENSDARG00000074023	rbms1a	RNA binding motif, single stranded interacting protein 1a	9.76	7.80142	1.0031	0.00447011	0.932909
ENSDARG00000113804	si:dkey-205i10.1	si:dkey-205i10.1	0.29	0.229325	1.0031	0.00447228	0.975327
ENSDARG00000012534	slc6a6a	solute carrier family 6 (neurotransmitter transporter), member 6a	2.05	1.64492	1.00312	0.00449631	0.96618
ENSDARG00000075170	zdhhc22	zinc finger, DHHC-type containing 22	2.51	2.00323	1.00314	0.00452407	0.984663
ENSDARG00000093406	zgc:111986	zgc:111986	59.88	47.8936	1.00315	0.00453147	0.944337
ENSDARG00000057184	zgc:55781	zgc:55781	6.55	5.24181	1.00315	0.00453444	0.98025
ENSDARG00000043986	setd6	SET domain containing 6	1.84	1.47762	1.00315	0.00453567	0.987153
ENSDARG00000053652	ndufaf6	NADH:ubiquinone oxidoreductase complex assembly factor 6	2.33	1.85471	1.00317	0.00456827	0.978688
ENSDARG00000070683	dkk3b	dickkopf WNT signaling pathway inhibitor 3b	1.64	1.30773	1.00318	0.00457876	0.984245
ENSDARG00000098949	mslna	mesothelin a	0.13	0.107336	1.00318	0.00457896	0.992284
ENSDARG00000100435	sec22bb	SEC22 homolog B, vesicle trafficking protein b	18.46	14.7768	1.00318	0.00457926	0.9585
ENSDARG00000074270	si:ch211-214e3.5	si:ch211-214e3.5	8.08	6.4452	1.00319	0.00459752	0.968464
ENSDARG00000032653	sinhcaf	SIN3-HDAC complex associated factor	9.18	7.3251	1.00321	0.004617	0.963422
ENSDARG00000077726	nocta	nocturnin a	6.22	4.99096	1.00321	0.00462557	0.970428
ENSDARG00000116963	FO704771.1		0.21	0.164641	1.00321	0.00462963	0.983063
ENSDARG00000073724	nlrx1	NLR family member X1	6.53	5.22393	1.00327	0.00470811	0.96224
ENSDARG00000053260	zgc:113090	zgc:113090	2.22	1.78297	1.00327	0.00471154	0.990919
ENSDARG00000089578	xrra1	X-ray radiation resistance associated 1	0.8	0.64125	1.00329	0.00473275	0.991197
ENSDARG00000022315	atp6v1g1	ATPase H+ transporting V1 subunit G1	40.99	32.7957	1.00331	0.00477368	0.947991
ENSDARG00000092099	si:ch211-133n4.6	si:ch211-133n4.6	3.98	3.19353	1.00332	0.00478521	0.98085
ENSDARG00000058473	st6galnac3	ST6 (alpha-N-acetyl-neuraminyl-2,3-beta-galactosyl-1,3)-N-acetylgalactosaminide alpha-2,6-sialyltransferase 3	2.6	2.08107	1.00332	0.00478897	0.93379
ENSDARG00000101679	cfap52	cilia and flagella associated protein 52	0.59	0.469805	1.00334	0.00480613	0.989183
ENSDARG00000054433	yipf6	Yip1 domain family, member 6	4.56	3.64854	1.00334	0.00480644	0.977345
ENSDARG00000039145	plaub	plasminogen activator, urokinase b	0.4	0.323516	1.00334	0.00480683	0.988691
ENSDARG00000068738	cox5b2	cytochrome c oxidase subunit 5B2	5.84	4.66403	1.00334	0.0048094	0.987747
ENSDARG00000101910	pcdh20	protocadherin 20	5.54	4.45837	1.00335	0.00482821	0.982459
ENSDARG00000045804	abhd2b	abhydrolase domain containing 2b	1.1	0.885462	1.00336	0.00484482	0.984173
ENSDARG00000058103	glra4b	glycine receptor, alpha 4b	0.9	0.725117	1.00339	0.00488025	0.981691
ENSDARG00000013117	hiat1a	hippocampus abundant transcript 1a	8.2	6.55657	1.00342	0.00492938	0.944678
ENSDARG00000058003	wfdc1	WAP four-disulfide core domain 1	6.79	5.42192	1.00343	0.00494475	0.956896
ENSDARG00000099035	pcdh1g33	protocadherin 1 gamma 33	3.02	2.41259	1.00344	0.00495214	0.96095
ENSDARG00000093605	BX255912.1		0.16	0.128528	1.00344	0.00495335	0.977346
ENSDARG00000074715	stk17a	serine/threonine kinase 17a	7.58	6.06253	1.00344	0.00495526	0.93625
ENSDARG00000100227	SLC7A1 (1 of many)	solute carrier family 7 member 1	8.13	6.49566	1.00345	0.00496309	0.939145
ENSDARG00000029058	rbbp4	retinoblastoma binding protein 4	49.47	39.5752	1.00345	0.00497553	0.932753
ENSDARG00000023394	slc37a2	solute carrier family 37 (glucose-6-phosphate transporter), member 2	9.65	7.724	1.00346	0.00497974	0.940216
ENSDARG00000102310	si:ch211-156l18.8	si:ch211-156l18.8	1.03	0.82901	1.00346	0.00498223	0.976806
ENSDARG00000027279	numb	numb homolog (Drosophila)	4.68	3.74357	1.00348	0.00501241	0.936429
ENSDARG00000103850	si:cabz01021426.2	si:cabz01021426.2	0.94	0.754446	1.00349	0.00502945	0.978125
ENSDARG00000061352	bcl11aa	B cell CLL/lymphoma 11Aa	27.8	22.2159	1.00349	0.00503182	0.875307
ENSDARG00000099555	foxo1a	forkhead box O1 a	7.74	6.18656	1.00349	0.00503221	0.909329
ENSDARG00000045092	cdk5rap3	CDK5 regulatory subunit associated protein 3	4.68	3.7305	1.0035	0.00503415	0.972938
ENSDARG00000006420	atrnl1b	attractin-like 1b	8.23	6.57965	1.0035	0.00504056	0.883696
ENSDARG00000074690	ppm1j	protein phosphatase, Mg2+/Mn2+ dependent, 1J	2.84	2.27977	1.0035	0.00504102	0.957529
ENSDARG00000099093	dock1	dedicator of cytokinesis 1	4.31	3.44582	1.00351	0.00505245	0.883744
ENSDARG00000031768	roraa	RAR-related orphan receptor A, paralog a	14.53	11.6177	1.00351	0.00505719	0.88093
ENSDARG00000097948	BX901883.3		0.23	0.186676	1.00351	0.00505864	0.990581
ENSDARG00000058325	casp8	caspase 8, apoptosis-related cysteine peptidase	4.17	3.32673	1.00352	0.00507505	0.973929
ENSDARG00000068263	csf1b	colony stimulating factor 1b (macrophage)	1.46	1.16883	1.00353	0.00508309	0.974263
ENSDARG00000111716	si:ch211-162i8.5	si:ch211-162i8.5	12.64	10.0992	1.00354	0.00509304	0.983036
ENSDARG00000056764	hydin	HYDIN, axonemal central pair apparatus protein	1.12	0.893194	1.00356	0.00513032	0.954895
ENSDARG00000056259	tmem131	transmembrane protein 131	6.53	5.21312	1.00358	0.00514911	0.92541
ENSDARG00000045565	noc4l	nucleolar complex associated 4 homolog	5.26	4.2	1.00359	0.00516307	0.974538
ENSDARG00000088891	slc23a3	solute carrier family 23, member 3	0.89	0.709586	1.00359	0.00517571	0.982841
ENSDARG00000010301	b4galt6	UDP-Gal:betaGlcNAc beta 1,4- galactosyltransferase, polypeptide 6	9.85	7.87061	1.00359	0.00517661	0.93379
ENSDARG00000078822	ccdc18	coiled-coil domain containing 18	1.25	0.998159	1.00361	0.00519858	0.957703
ENSDARG00000093574	si:ch73-256j6.4	si:ch73-256j6.4	0.12	0.0987602	1.00361	0.00520293	0.989403
ENSDARG00000092035	si:ch211-156j16.1	si:ch211-156j16.1	8.27	6.60487	1.00362	0.00521131	0.950665
ENSDARG00000057997	tmf1	TATA element modulatory factor 1	7.05	5.64046	1.00362	0.00521198	0.948762
ENSDARG00000116732	CABZ01031870.1		2.02	1.6201	1.00363	0.00522475	0.977346
ENSDARG00000053431	si:ch211-257p13.3	si:ch211-257p13.3	3.86	3.07962	1.00363	0.00522801	0.954408
ENSDARG00000032072	cdk16	cyclin-dependent kinase 16	8.86	7.0812	1.00363	0.00523267	0.904503
ENSDARG00000116625	znf1141	zinc finger protein 1141	3.52	2.82437	1.00364	0.0052443	0.974377
ENSDARG00000030563	zgc:77880	zgc:77880	6.39	5.11548	1.00365	0.00525172	0.970188
ENSDARG00000068973	pdlim4	PDZ and LIM domain 4	4.48	3.58105	1.00365	0.00525619	0.945612
ENSDARG00000071213	rgl3a	ral guanine nucleotide dissociation stimulator-like 3a	2.5	2.00127	1.00368	0.00529599	0.963138
ENSDARG00000060929	rnf220a	ring finger protein 220a	6.98	5.57762	1.00368	0.00529993	0.88588
ENSDARG00000076094	klhl30	kelch-like family member 30	2.98	2.37201	1.00368	0.00529995	0.973385
ENSDARG00000059610	gpr146	G protein-coupled receptor 146	9.43	7.54001	1.00369	0.00531509	0.93379
ENSDARG00000098315	cyp1a	cytochrome P450, family 1, subfamily A	5.32	4.24392	1.00372	0.00536298	0.990919
ENSDARG00000038518	snap29	synaptosomal-associated protein 29	15.04	12.0311	1.00375	0.00540599	0.938879
ENSDARG00000078572	stox2b	storkhead box 2b	13.42	10.7325	1.00377	0.00542779	0.89198
ENSDARG00000087369	cep162	centrosomal protein 162	1.04	0.832137	1.00378	0.00544394	0.970415
ENSDARG00000015862	rpl5b	ribosomal protein L5b	217.99	174.24	1.00379	0.00545689	0.862912
ENSDARG00000104502	si:ch211-266c8.1	si:ch211-266c8.1	1.38	1.09835	1.00383	0.00552094	0.965317
ENSDARG00000009754	zc3h11a	zinc finger CCCH-type containing 11A	35.15	28.0573	1.00383	0.00552129	0.925904
ENSDARG00000100657	egfl7	EGF-like-domain, multiple 7	4.66	3.72138	1.00386	0.00555311	0.94581
ENSDARG00000026198	enoph1	enolase-phosphatase 1	6.26	5.0056	1.00389	0.00559588	0.963726
ENSDARG00000086647	chrng	cholinergic receptor, nicotinic, gamma	1.39	1.10602	1.0039	0.00561667	0.980383
ENSDARG00000035990	cited4a	Cbp/p300-interacting transactivator, with Glu/Asp-rich carboxy-terminal domain, 4a	34.37	27.427	1.00391	0.00563299	0.949838
ENSDARG00000069739	fndc5a	fibronectin type III domain containing 5a	0.54	0.42864	1.00392	0.0056436	0.984878
ENSDARG00000100164	si:dkey-16p6.1	si:dkey-16p6.1	4.28	3.41444	1.00393	0.00565437	0.972855
ENSDARG00000059768	gpatch8	G patch domain containing 8	30.95	24.7087	1.00393	0.00565441	0.88354
ENSDARG00000069266	esrra	estrogen-related receptor alpha	6.85	5.47318	1.00396	0.00570551	0.94097
ENSDARG00000104960	si:ch211-11n16.3	si:ch211-11n16.3	9.93	7.87322	1.00397	0.00571883	0.982594
ENSDARG00000045094	si:dkey-222b8.1	si:dkey-222b8.1	3.94	3.14992	1.00399	0.00574023	0.946915
ENSDARG00000076768	reps2	RALBP1 associated Eps domain containing 2	1.92	1.53578	1.00399	0.00574369	0.9625
ENSDARG00000035871	rpl30	ribosomal protein L30	142.72	114.03	1.00399	0.00574521	0.892858
ENSDARG00000087601	gpr153	G protein-coupled receptor 153	3.44	2.75297	1.004	0.00576058	0.949822
ENSDARG00000013830	osbpl2b	oxysterol binding protein-like 2b	3.37	2.70393	1.00401	0.00576798	0.950892
ENSDARG00000045025	ift52	intraflagellar transport 52 homolog (Chlamydomonas)	7.24	5.7865	1.00401	0.00576911	0.95834
ENSDARG00000012039	ttc26	tetratricopeptide repeat domain 26	2.76	2.20554	1.00401	0.00577727	0.965092
ENSDARG00000078244	si:ch211-197l9.2	si:ch211-197l9.2	1.75	1.39631	1.00403	0.00579695	0.968562
ENSDARG00000104353	nop58	NOP58 ribonucleoprotein homolog (yeast)	6.33	5.05492	1.00404	0.00581736	0.939801
ENSDARG00000095925	si:dkey-258f14.7	si:dkey-258f14.7	1.62	1.28891	1.00405	0.00582417	0.980518
ENSDARG00000017168	nr2f1b	nuclear receptor subfamily 2, group F, member 1b	9.23	7.37023	1.00408	0.00587778	0.955276
ENSDARG00000062518	ulk1a	unc-51 like autophagy activating kinase 1a	3.25	2.60089	1.00408	0.00587915	0.953799
ENSDARG00000006266	stat1a	signal transducer and activator of transcription 1a	8.1	6.47984	1.00409	0.00589306	0.935339
ENSDARG00000096721	si:rp71-1c10.11	si:rp71-1c10.11	1.57	1.25901	1.00409	0.00589483	0.985636
ENSDARG00000059657	mks1	Meckel syndrome, type 1	1.4	1.11824	1.00411	0.00592075	0.973059
ENSDARG00000001999	adamts18	ADAM metallopeptidase with thrombospondin type 1 motif, 18	5.61	4.48756	1.00414	0.00595559	0.912606
ENSDARG00000003941	rrs1	RRS1 ribosome biogenesis regulator homolog (S. cerevisiae)	20.23	16.1905	1.00414	0.00595729	0.970603
ENSDARG00000092281	flnb	filamin B, beta (actin binding protein 278)	1.8	1.44274	1.00414	0.00595809	0.962535
ENSDARG00000040162	zgc:165461	zgc:165461	7.61	6.08194	1.00415	0.00597035	0.977769
ENSDARG00000000804	rassf6	Ras association (RalGDS/AF-6) domain family 6	3.82	3.03852	1.0042	0.00604787	0.956429
ENSDARG00000060410	thbs2a	thrombospondin 2a	1.98	1.58234	1.0042	0.00605138	0.961611
ENSDARG00000055575	pcolce2b	procollagen C-endopeptidase enhancer 2b	0.89	0.713853	1.00423	0.00608437	0.973059
ENSDARG00000098194	SLC39A11	solute carrier family 39 member 11	0.99	0.792756	1.00425	0.00612161	0.947214
ENSDARG00000007315	tmpoa	thymopoietin a	7.71	6.16703	1.00427	0.00614625	0.944678
ENSDARG00000058692	fzd3b	frizzled class receptor 3b	4.14	3.29996	1.00427	0.00615356	0.925156
ENSDARG00000076121	smpd1	sphingomyelin phosphodiesterase 1, acid lysosomal	6.3	5.03965	1.00428	0.00616805	0.957529
ENSDARG00000088590	pxna	paxillin a	4.84	3.87374	1.00429	0.0061705	0.932909
ENSDARG00000104605	si:ch73-299h12.4	si:ch73-299h12.4	2.95	2.34936	1.0043	0.00618402	0.980096
ENSDARG00000075461	kmt5c	lysine methyltransferase 5C	10.67	8.52642	1.00431	0.00620174	0.93397
ENSDARG00000069807	zdhhc18a	zinc finger, DHHC-type containing 18a	8.07	6.44888	1.00432	0.00622183	0.952547
ENSDARG00000046143	prkab1b	protein kinase, AMP-activated, beta 1 non-catalytic subunit, b	4.42	3.51651	1.00432	0.00622216	0.948009
ENSDARG00000038990	wnt3	wingless-type MMTV integration site family, member 3	1.7	1.35016	1.00433	0.0062287	0.9625
ENSDARG00000031761	dab2	Dab, mitogen-responsive phosphoprotein, homolog 2 (Drosophila)	3.72	2.96073	1.00435	0.00625821	0.965355
ENSDARG00000043608	eif4ebp1	eukaryotic translation initiation factor 4E binding protein 1	16.09	12.8571	1.00436	0.00627488	0.947485
ENSDARG00000017180	npc1	Niemann-Pick disease, type C1	8.8	7.04049	1.00438	0.00630007	0.920007
ENSDARG00000102009	ppp2r2d	protein phosphatase 2, regulatory subunit B, delta	6.82	5.44202	1.00439	0.00631726	0.927354
ENSDARG00000006609	map2k2a	mitogen-activated protein kinase kinase 2a	13.14	10.5165	1.00439	0.00632082	0.937169
ENSDARG00000055128	armc4	armadillo repeat containing 4	0.65	0.519515	1.0044	0.00633231	0.96165
ENSDARG00000045199	zgc:55262	zgc:55262	3.56	2.84049	1.00441	0.00635174	0.925156
ENSDARG00000096778	AL928920.3		0.56	0.444231	1.00444	0.00638574	0.987855
ENSDARG00000053155	alg3	asparagine-linked glycosylation 3 (alpha-1,3-mannosyltransferase)	8.37	6.6576	1.00445	0.00640744	0.962876
ENSDARG00000070475	khdrbs1b	KH domain containing, RNA binding, signal transduction associated 1b	101.13	80.7174	1.00446	0.00641668	0.865591
ENSDARG00000115120	si:dkey-112g5.12	si:dkey-112g5.12	0.05	0.0378909	1.00448	0.00644957	0.983968
ENSDARG00000101778	ca5a	carbonic anhydrase Va	8.57	6.82741	1.00449	0.00645938	0.953626
ENSDARG00000103699	ptpn13	protein tyrosine phosphatase, non-receptor type 13	4.22	3.36948	1.00449	0.00646454	0.88354
ENSDARG00000070314	cald1a	caldesmon 1a	2.17	1.73555	1.0045	0.00647101	0.932236
ENSDARG00000078640	fam117aa	family with sequence similarity 117, member Aa	5.57	4.44041	1.0045	0.0064712	0.940254
ENSDARG00000014763	arf2a	ADP-ribosylation factor 2a	17.96	14.3339	1.00451	0.006488	0.894009
ENSDARG00000076689	gramd1a	GRAM domain containing 1A	10.49	8.37187	1.00451	0.00648954	0.894374
ENSDARG00000007639	cnot4b	CCR4-NOT transcription complex, subunit 4b	5.19	4.13955	1.00451	0.00649336	0.928376
ENSDARG00000074410	brip1	BRCA1 interacting protein C-terminal helicase 1	0.8	0.641599	1.00451	0.00649857	0.956956
ENSDARG00000077068	si:ch211-11p18.6	si:ch211-11p18.6	0.3	0.241897	1.00452	0.00651217	0.978096
ENSDARG00000037192	zgc:113364	zgc:113364	3.11	2.48194	1.00453	0.00651779	0.982082
ENSDARG00000077139	col6a3	collagen, type VI, alpha 3	9.28	7.41469	1.00453	0.00651957	0.880101
ENSDARG00000061462	vwa7	von Willebrand factor A domain containing 7	3.46	2.77187	1.00453	0.00652161	0.96377
ENSDARG00000070006	rcn1	reticulocalbin 1, EF-hand calcium binding domain	16.23	12.9413	1.00453	0.00652195	0.933421
ENSDARG00000054312	slc38a6	solute carrier family 38, member 6	3.98	3.16646	1.00454	0.00653232	0.956896
ENSDARG00000037393	slc43a1a	solute carrier family 43 (amino acid system L transporter), member 1a	3.58	2.8524	1.00458	0.00659566	0.957529
ENSDARG00000088638	BX927260.1		1.12	0.888985	1.00459	0.00660084	0.986254
ENSDARG00000039125	map4k5	mitogen-activated protein kinase kinase kinase kinase 5	5.75	4.58172	1.00459	0.0066048	0.914858
ENSDARG00000028900	odf2a	outer dense fiber of sperm tails 2a	2.49	1.99016	1.0046	0.0066191	0.96377
ENSDARG00000005739	gpm6ba	glycoprotein M6Ba	5.73	4.58274	1.0046	0.00662612	0.897763
ENSDARG00000044402	nop16	NOP16 nucleolar protein homolog (yeast)	6.89	5.53522	1.00461	0.00663568	0.965328
ENSDARG00000097528	si:dkey-7j14.5	si:dkey-7j14.5	15.51	12.3772	1.00461	0.0066414	0.934833
ENSDARG00000061257	zgc:153240	zgc:153240	8.85	7.0454	1.00462	0.00664557	0.951258
ENSDARG00000013317	pygmb	phosphorylase, glycogen, muscle b	24.33	19.4393	1.00462	0.00665498	0.882553
ENSDARG00000112038	CABZ01062996.1		0.23	0.181185	1.00463	0.00666844	0.983063
ENSDARG00000117342	CU570781.3	zinc finger protein 518A	1.45	1.16358	1.00465	0.00668895	0.963573
ENSDARG00000057772	2018-03-07	membrane-associated ring finger (C3HC4) 7	5.59	4.45903	1.00465	0.00669267	0.933323
ENSDARG00000078101	nlrc9	NLR family CARD domain containing 9	0.1	0.0769827	1.00465	0.0066977	0.986644
ENSDARG00000045308	pola1	polymerase (DNA directed), alpha 1	3.51	2.79486	1.00465	0.00669998	0.916028
ENSDARG00000079468	rhobtb1	Rho related BTB domain containing 1	2.16	1.73315	1.00469	0.00675007	0.957542
ENSDARG00000090107	zmp:0000000984	zmp:0000000984	10.02	7.98027	1.0047	0.00676514	0.977601
ENSDARG00000115511	CU468041.2	uncharacterized LOC100331974	4.33	3.46505	1.0047	0.00676995	0.949108
ENSDARG00000052025	pomgnt1	protein O-linked mannose N-acetylglucosaminyltransferase 1 (beta 1,2-)	4.36	3.48921	1.00471	0.00677614	0.953799
ENSDARG00000104885	CABZ01033178.1		1.96	1.56188	1.00471	0.00677701	0.973059
ENSDARG00000024759	inhbab	inhibin subunit beta Ab	0.68	0.543665	1.00471	0.00678001	0.982841
ENSDARG00000002748	sema6d	sema domain, transmembrane domain (TM), and cytoplasmic domain, (semaphorin) 6D	5.6	4.47433	1.00471	0.00678621	0.938306
ENSDARG00000029075	pfkfb4b	6-phosphofructo-2-kinase/fructose-2,6-biphosphatase 4b	6.29	5.03599	1.00476	0.0068514	0.925206
ENSDARG00000062506	zc3h18	zinc finger CCCH-type containing 18	3.28	2.61927	1.00477	0.00686114	0.922407
ENSDARG00000074233	pde4bb	phosphodiesterase 4B, cAMP-specific b	4.2	3.34906	1.00477	0.00686392	0.886762
ENSDARG00000057805	mrpl28	mitochondrial ribosomal protein L28	4.37	3.51154	1.00477	0.00686566	0.96644
ENSDARG00000062082	hipk3b	homeodomain interacting protein kinase 3b	10.57	8.42928	1.00477	0.00686681	0.868125
ENSDARG00000099779	si:ch211-11n16.2	si:ch211-11n16.2	2.82	2.25834	1.00478	0.00688681	0.946182
ENSDARG00000056111	lmod1a	leiomodin 1a (smooth muscle)	2.07	1.63654	1.00479	0.00688721	0.981156
ENSDARG00000057017	slc6a4b	solute carrier family 6 (neurotransmitter transporter), member 4b	0.28	0.227699	1.00479	0.00689924	0.988167
ENSDARG00000076090	jakmip1	janus kinase and microtubule interacting protein 1	2.97	2.37114	1.00482	0.00693172	0.924355
ENSDARG00000004377	ppp1r13ba	protein phosphatase 1, regulatory subunit 13Ba	3.06	2.44524	1.00485	0.00697622	0.923149
ENSDARG00000075491	si:ch211-26b3.4	si:ch211-26b3.4	3.4	2.71464	1.00487	0.00701278	0.91512
ENSDARG00000044684	rbp4l	retinol binding protein 4, like	30.86	24.7593	1.0049	0.00705269	0.949213
ENSDARG00000007691	cul1b	cullin 1b	8.63	6.89935	1.00492	0.00707943	0.907878
ENSDARG00000008487	dmd	dystrophin	7.09	5.65923	1.00492	0.00708012	0.824731
ENSDARG00000037017	ube4b	ubiquitination factor E4B, UFD2 homolog (S. cerevisiae)	8.95	7.15016	1.00492	0.00708782	0.898223
ENSDARG00000004343	nelfe	negative elongation factor complex member E	8.78	7.01154	1.00493	0.00709141	0.949358
ENSDARG00000055843	cdh10a	cadherin 10, type 2a (T2-cadherin)	5.1	4.06801	1.00493	0.00709949	0.918798
ENSDARG00000078318	tmod1	tropomodulin 1	2.21	1.7591	1.00493	0.00710016	0.959471
ENSDARG00000086996	si:ch73-234b20.5	si:ch73-234b20.5	2.02	1.61564	1.00496	0.00714146	0.978688
ENSDARG00000008480	trmt61a	tRNA methyltransferase 61A	2.2	1.75733	1.00496	0.00714366	0.944832
ENSDARG00000087916	tmem240a	transmembrane protein 240a	2.68	2.11833	1.00498	0.00717145	0.972686
ENSDARG00000059902	vps16	vacuolar protein sorting protein 16	7.88	6.28399	1.005	0.0071903	0.925809
ENSDARG00000111474	cfap100	cilia and flagella associated protein 100	0.65	0.5188	1.005	0.00719868	0.980587
ENSDARG00000045331	pkp4	plakophilin 4	4.35	3.47455	1.00505	0.00726109	0.890232
ENSDARG00000086310	cabcoco1	ciliary associated calcium binding coiled-coil 1	0.75	0.5981	1.00505	0.00726244	0.974746
ENSDARG00000063133	slc4a10a	solute carrier family 4, sodium bicarbonate transporter, member 10a	8.15	6.51469	1.00505	0.00727307	0.864136
ENSDARG00000025754	ube2f	ubiquitin-conjugating enzyme E2F (putative)	8.39	6.71497	1.00506	0.00727588	0.936901
ENSDARG00000055679	mto1	mitochondrial tRNA translation optimization 1	4.56	3.63732	1.00506	0.00728749	0.897287
ENSDARG00000091548	stard9	StAR-related lipid transfer (START) domain containing 9	5.92	4.7284	1.00507	0.00730182	0.8874
ENSDARG00000009387	robo4	roundabout, axon guidance receptor, homolog 4 (Drosophila)	3.31	2.6374	1.00508	0.00730917	0.936357
ENSDARG00000101508	nr6a1a	nuclear receptor subfamily 6, group A, member 1a	0.76	0.608235	1.00508	0.00731562	0.939287
ENSDARG00000069376	tnfsf12	TNF superfamily member 12	1.54	1.23207	1.00509	0.00731885	0.980283
ENSDARG00000105627	AL954672.1		0.14	0.11541	1.00512	0.0073681	0.974757
ENSDARG00000002401	gale	UDP-galactose-4-epimerase	5.53	4.40858	1.00512	0.00737024	0.952229
ENSDARG00000007494	st3gal8	ST3 beta-galactoside alpha-2,3-sialyltransferase 8	8.28	6.59582	1.00513	0.00737889	0.930214
ENSDARG00000074126	ttc39a	tetratricopeptide repeat domain 39A	1.9	1.51496	1.00513	0.00738012	0.950674
ENSDARG00000093062	FP016056.1		19.62	15.6691	1.00515	0.00741507	0.962934
ENSDARG00000096992	zgc:153405	zgc:153405	316.37	252.025	1.00515	0.00741575	0.917872
ENSDARG00000068431	si:ch211-195h23.3	si:ch211-195h23.3	2.29	1.81795	1.00516	0.00742241	0.953162
ENSDARG00000031463	syt6b	synaptotagmin VIb	0.91	0.728856	1.00518	0.00746049	0.964193
ENSDARG00000038985	cdyl	chromodomain protein, Y-like	3.36	2.68135	1.0052	0.00747603	0.924604
ENSDARG00000034291	rpl37	ribosomal protein L37	165.99	132.507	1.00523	0.00752504	0.820045
ENSDARG00000002231	plpp2a	phospholipid phosphatase 2a	4.37	3.48562	1.00524	0.00753806	0.902184
ENSDARG00000018418	pth1rb	parathyroid hormone 1 receptor b	1.82	1.44803	1.00524	0.00754384	0.955892
ENSDARG00000099825	zgc:174944	zgc:174944	0.72	0.573239	1.00524	0.00754572	0.976676
ENSDARG00000015536	sox6	SRY (sex determining region Y)-box 6	11.27	8.99414	1.00525	0.00755207	0.800313
ENSDARG00000104295	arhgap21a	Rho GTPase activating protein 21a	9.13	7.29112	1.00527	0.00758278	0.829288
ENSDARG00000063075	soga1	suppressor of glucose, autophagy associated 1	8.76	6.99053	1.00529	0.00760868	0.850858
ENSDARG00000073688	nav2a	neuron navigator 2a	3.05	2.43534	1.00529	0.00761316	0.872008
ENSDARG00000074726	nrde2	NRDE-2, necessary for RNA interference, domain containing	1.47	1.17234	1.00529	0.00761491	0.961479
ENSDARG00000021547	vrk2	vaccinia related kinase 2	2	1.59159	1.00531	0.00763873	0.964111
ENSDARG00000043243	prkchb	protein kinase C, eta, b	1.99	1.59685	1.00531	0.00763958	0.951258
ENSDARG00000000747	lcmt2	leucine carboxyl methyltransferase 2	0.96	0.771343	1.00531	0.00764502	0.980174
ENSDARG00000099663	cox5ab	cytochrome c oxidase subunit 5Ab	63.28	50.4473	1.00531	0.00764629	0.91648
ENSDARG00000071095	abi3bpb	ABI family, member 3 (NESH) binding protein b	3.22	2.57238	1.00533	0.00767002	0.937818
ENSDARG00000003797	asb2a.1	ankyrin repeat and SOCS box containing 2a, tandem duplicate 1	9.16	7.29737	1.00536	0.00771783	0.930307
ENSDARG00000054271	cdkn1bb	cyclin-dependent kinase inhibitor 1Bb	62.65	50.0483	1.00537	0.00772024	0.902879
ENSDARG00000068409	vgll4l	vestigial like 4 like	3.81	3.01983	1.00537	0.00772303	0.968464
ENSDARG00000098811	LO018021.1		1.17	0.934374	1.00538	0.00773795	0.96295
ENSDARG00000096794	BX119915.2		0.94	0.758445	1.00539	0.00775253	0.978688
ENSDARG00000097460	CU929339.2		0.23	0.188569	1.00539	0.00775516	0.98654
ENSDARG00000054584	FO681288.1	zinc/cadmium resistance protein-like	3.39	2.70479	1.00539	0.00775912	0.967926
ENSDARG00000058470	mapk13	mitogen-activated protein kinase 13	2.71	2.16623	1.00539	0.00776229	0.943347
ENSDARG00000068187	spg7	spastic paraplegia 7	5.47	4.35683	1.0054	0.00776266	0.926805
ENSDARG00000035887	zgc:91944	zgc:91944	1.94	1.54824	1.00541	0.00777831	0.955195
ENSDARG00000029859	armh1	armadillo-like helical domain containing 1	1.17	0.931657	1.00541	0.00778956	0.975512
ENSDARG00000012586	fmnl2a	formin-like 2a	6.95	5.55144	1.00544	0.00782565	0.847582
ENSDARG00000089255	BX088562.1	si:ch211-286c4.6	1.21	0.966292	1.00548	0.0078777	0.979685
ENSDARG00000040455	unc50	unc-50 homolog (C. elegans)	6.51	5.17356	1.00548	0.00788898	0.9459
ENSDARG00000098874	exoc6b	exocyst complex component 6B	2.16	1.72159	1.0055	0.00790927	0.890182
ENSDARG00000074085	si:ch1073-188e1.1	si:ch1073-188e1.1	0.53	0.421343	1.0055	0.00791477	0.985096
ENSDARG00000104034	arid3b	AT rich interactive domain 3B (BRIGHT-like)	11.14	8.88292	1.00551	0.00792076	0.848883
ENSDARG00000099733	CIR1	corepressor interacting with RBPJ, 1	2.67	2.12471	1.00551	0.00792379	0.964994
ENSDARG00000026149	slc46a1	solute carrier family 46 (folate transporter), member 1	3.16	2.52767	1.00552	0.00793801	0.965355
ENSDARG00000040678	ccdc93	coiled-coil domain containing 93	5.85	4.66315	1.00552	0.00794771	0.945612
ENSDARG00000003046	sorbs2a	sorbin and SH3 domain containing 2a	3.56	2.84351	1.00553	0.00794969	0.91386
ENSDARG00000105329	CABZ01066384.1		0.1	0.0771486	1.00553	0.00795506	0.986428
ENSDARG00000112234	endouc	endonuclease, polyU-specific C	9.85	7.85392	1.00554	0.00796638	0.9459
ENSDARG00000088402	rubcnl	RUN and cysteine rich domain containing beclin 1 interacting protein like	0.78	0.620614	1.00555	0.00798046	0.983383
ENSDARG00000054911	tmsb	thymosin, beta	25.61	20.3427	1.00555	0.00798702	0.946264
ENSDARG00000075928	hivep3a	human immunodeficiency virus type I enhancer binding protein 3a	5.1	4.07675	1.00556	0.0079934	0.881512
ENSDARG00000076324	lmtk2	lemur tyrosine kinase 2	10.6	8.45309	1.00556	0.00799431	0.848137
ENSDARG00000036096	smad3a	SMAD family member 3a	2.88	2.2941	1.00556	0.00799594	0.932909
ENSDARG00000093484	si:dkey-95p16.2	si:dkey-95p16.2	19.23	15.4196	1.00556	0.00800156	0.975512
ENSDARG00000062727	cep290	centrosomal protein 290	8.22	6.56021	1.00557	0.00801075	0.862615
ENSDARG00000092152	si:dkey-4c15.9	si:dkey-4c15.9	0.78	0.615124	1.00557	0.00801858	0.987262
ENSDARG00000025108	magixa	MAGI family member, X-linked a	2.02	1.61237	1.00559	0.00804628	0.924355
ENSDARG00000012914	arhgef4	Rho guanine nucleotide exchange factor (GEF) 4	8.79	7.01724	1.00559	0.00804888	0.838625
ENSDARG00000086033	tspan5a	tetraspanin 5a	5.92	4.70547	1.0056	0.00805967	0.921351
ENSDARG00000095848	si:dkey-239n17.6	si:dkey-239n17.6	2.43	1.93852	1.00563	0.00809247	0.978486
ENSDARG00000011188	acvr2aa	activin A receptor type 2Aa	17.76	14.1706	1.00563	0.00809915	0.820045
ENSDARG00000020609	snap25a	synaptosomal-associated protein, 25a	23.2	18.5042	1.00563	0.00810074	0.826609
ENSDARG00000113935	si:ch1073-345a8.1	si:ch1073-345a8.1	1.58	1.26638	1.00565	0.00812654	0.968278
ENSDARG00000004527	pin4	protein (peptidylprolyl cis/trans isomerase) NIMA-interacting, 4 (parvulin)	13.57	10.8551	1.00566	0.00813676	0.950805
ENSDARG00000016477	eif4a2	eukaryotic translation initiation factor 4A, isoform 2	28.64	22.8467	1.00566	0.00814478	0.88911
ENSDARG00000102678	znf1181	zinc finger protein 1181	4.81	3.8749	1.00566	0.00814772	0.977346
ENSDARG00000090301	usp48	ubiquitin specific peptidase 48	5.29	4.21196	1.00567	0.00815182	0.927354
ENSDARG00000015985	abcc9	ATP-binding cassette, sub-family C (CFTR/MRP), member 9	6.06	4.83341	1.00567	0.0081561	0.88911
ENSDARG00000057276	iqca1	IQ motif containing with AAA domain 1	0.42	0.338167	1.00568	0.00817385	0.953183
ENSDARG00000010934	syt14a	synaptotagmin XIVa	2.56	2.03514	1.0057	0.00820413	0.936228
ENSDARG00000063578	CABZ01020835.1	diacylglycerol kinase, iota	6.31	5.03753	1.00573	0.00824974	0.863356
ENSDARG00000074910	crtc2	CREB regulated transcription coactivator 2	2.41	1.92845	1.00573	0.0082501	0.957805
ENSDARG00000052615	tnmd	tenomodulin	2.23	1.77782	1.00576	0.00829056	0.914098
ENSDARG00000016769	sgtb	small glutamine-rich tetratricopeptide repeat (TPR)-containing, beta	2.87	2.29098	1.00576	0.00829321	0.947011
ENSDARG00000054858	tp53bp2b	tumor protein p53 binding protein, 2b	3.98	3.18038	1.00581	0.00835609	0.917893
ENSDARG00000026926	rom1b	retinal outer segment membrane protein 1b	0.95	0.761829	1.00582	0.00836648	0.968648
ENSDARG00000077047	ptprnb	protein tyrosine phosphatase, receptor type, Nb	2.65	2.11756	1.00582	0.00837072	0.914098
ENSDARG00000069937	dnm2a	dynamin 2a	6.72	5.35814	1.00583	0.00838641	0.861704
ENSDARG00000115593	CR847895.1		0.47	0.377004	1.00583	0.00838691	0.984344
ENSDARG00000052769	glrbb	glycine receptor, beta b	4.09	3.26046	1.00583	0.00839183	0.91648
ENSDARG00000091538	zranb3	zinc finger, RAN-binding domain containing 3	0.92	0.734633	1.00585	0.00841256	0.933053
ENSDARG00000031632	chst10	carbohydrate sulfotransferase 10	8.6	6.86193	1.00585	0.00842045	0.924683
ENSDARG00000022918	tbcc	tubulin folding cofactor C	19.27	15.365	1.00586	0.00843332	0.967926
ENSDARG00000087793	si:dkey-54n8.2	si:dkey-54n8.2	5.38	4.27784	1.00586	0.00843416	0.96095
ENSDARG00000073732	myh14	myosin, heavy chain 14, non-muscle	9.03	7.20457	1.00588	0.00846521	0.83095
ENSDARG00000059475	camsap3	calmodulin regulated spectrin-associated protein family, member 3	4.96	3.95028	1.00589	0.00847284	0.869718
ENSDARG00000061165	slc6a4a	solute carrier family 6 (neurotransmitter transporter), member 4a	18.02	14.3692	1.00589	0.00847654	0.914098
ENSDARG00000104891	si:dkey-109j17.5	si:dkey-109j17.5	7.11	5.68806	1.0059	0.00848528	0.965897
ENSDARG00000075369	nck1b	NCK adaptor protein 1b	4.65	3.69751	1.00591	0.00849422	0.872392
ENSDARG00000068586	CU302253.1	cadherin related family member 2	0.38	0.299036	1.00591	0.00850832	0.972409
ENSDARG00000061699	sipa1l3	signal-induced proliferation-associated 1 like 3	7.38	5.88347	1.00592	0.00850974	0.795217
ENSDARG00000042124	si:dkey-4e7.3	si:dkey-4e7.3	2.09	1.65875	1.00592	0.00851493	0.972855
ENSDARG00000037020	kif1b	kinesin family member 1B	17.25	13.7517	1.00592	0.0085158	0.780698
ENSDARG00000041586	dhx40	DEAH (Asp-Glu-Ala-His) box polypeptide 40	2.8	2.23512	1.00593	0.00852367	0.944678
ENSDARG00000101443	relch	RAB11 binding and LisH domain, coiled-coil and HEAT repeat containing	2.56	2.03856	1.00593	0.00852671	0.870395
ENSDARG00000104124	znf1069	zinc finger protein 1069	1.23	0.98506	1.00593	0.0085295	0.983337
ENSDARG00000005846	SP5 (1 of many)	Sp5 transcription factor	0.11	0.0911271	1.00597	0.00858259	0.980587
ENSDARG00000099465	rnf213a	ring finger protein 213a	3.26	2.59322	1.00599	0.00861137	0.882756
ENSDARG00000019444	ssr4	signal sequence receptor, delta	104.09	82.925	1.006	0.00862426	0.884947
ENSDARG00000102180	shroom3	shroom family member 3	2.59	2.06458	1.006	0.00863657	0.876916
ENSDARG00000099227	galnt13	UDP-N-acetyl-alpha-D-galactosamine:polypeptide N-acetylgalactosaminyltransferase 13	3.09	2.46896	1.00601	0.0086472	0.906325
ENSDARG00000003866	tm9sf2	transmembrane 9 superfamily member 2	16.67	13.2855	1.00603	0.00867143	0.870241
ENSDARG00000067664	si:dkey-172m14.2	si:dkey-172m14.2	0.97	0.790138	1.00603	0.00867865	0.981378
ENSDARG00000099839	si:ch211-9d9.1	si:ch211-9d9.1	1.48	1.1829	1.00604	0.00868515	0.963418
ENSDARG00000006600	lsm14aa	LSM14A mRNA processing body assembly factor a	21.13	16.8569	1.00607	0.00872378	0.869488
ENSDARG00000020611	si:ch211-160d20.3	si:ch211-160d20.3	5.44	4.33276	1.00609	0.0087664	0.936357
ENSDARG00000090548	CR753886.1	prolactin releasing hormone 2	5.34	4.25375	1.0061	0.00877255	0.947574
ENSDARG00000073738	dennd2c	DENN/MADD domain containing 2C	2.42	1.937	1.00611	0.00879043	0.922263
ENSDARG00000095791	FP067424.1		9.77	7.74936	1.00612	0.00879645	0.985096
ENSDARG00000041493	ipo4	importin 4	2.26	1.80228	1.00613	0.00881614	0.908605
ENSDARG00000056793	jazf1b	JAZF zinc finger 1b	4.29	3.41596	1.00615	0.00884525	0.891786
ENSDARG00000070717	slc25a18	solute carrier family 25 (glutamate carrier), member 18	2.66	2.11573	1.00617	0.00887367	0.921185
ENSDARG00000093003	acy3.1	aspartoacylase (aminocyclase) 3, tandem duplicate 1	1.84	1.47727	1.00619	0.00890295	0.978266
ENSDARG00000097619	BX571794.1		0.08	0.0626766	1.00619	0.00890981	0.986428
ENSDARG00000079281	si:dkeyp-75h12.2	si:dkeyp-75h12.2	0.91	0.725018	1.0062	0.00892358	0.957529
ENSDARG00000073866	tdp1	tyrosyl-DNA phosphodiesterase 1	1.68	1.333	1.00622	0.00895082	0.925904
ENSDARG00000062770	snx21	sorting nexin family member 21	1.37	1.09791	1.00623	0.00895724	0.960061
ENSDARG00000079986	BX927329.1		0.27	0.212297	1.00623	0.00896471	0.983088
ENSDARG00000054250	crbn	cereblon	7.1	5.66974	1.00624	0.00897947	0.941895
ENSDARG00000101244	gli1	GLI family zinc finger 1	4.47	3.56098	1.00624	0.0089806	0.872326
ENSDARG00000027017	ppp2r5a	protein phosphatase 2, regulatory subunit B', alpha isoform	1.34	1.07052	1.00624	0.00898068	0.90693
ENSDARG00000035468	slc25a25b	solute carrier family 25 (mitochondrial carrier; phosphate carrier), member 25b	2.45	1.94642	1.00625	0.0089882	0.943718
ENSDARG00000017676	mmp2	matrix metallopeptidase 2	30.39	24.202	1.00625	0.00899152	0.833334
ENSDARG00000031819	eif4ebp2	eukaryotic translation initiation factor 4E binding protein 2	126.49	100.923	1.00626	0.00900275	0.837448
ENSDARG00000113274	AL929536.3		1.96	1.56553	1.00626	0.00900782	0.978092
ENSDARG00000008396	ftr24	finTRIM family, member 24	1.32	1.04595	1.00627	0.00901611	0.978735
ENSDARG00000044319	fstl4	follistatin-like 4	2.26	1.80457	1.00627	0.00902339	0.848883
ENSDARG00000104228	lypla1	lysophospholipase I	4.49	3.56503	1.00629	0.00904329	0.961119
ENSDARG00000027609	hpn	hepsin	0.87	0.695456	1.0063	0.00905457	0.959471
ENSDARG00000078211	espnla	espin like a	0.37	0.296968	1.0063	0.00905898	0.977346
ENSDARG00000076870	piezo1	piezo-type mechanosensitive ion channel component 1	3.25	2.59632	1.0063	0.00906169	0.875583
ENSDARG00000116369	BX537120.3		0.43	0.339597	1.0063	0.00906189	0.973929
ENSDARG00000030116	susd6	sushi domain containing 6	12.29	9.79107	1.00633	0.00909665	0.854657
ENSDARG00000059711	nol6	nucleolar protein 6 (RNA-associated)	2.36	1.87485	1.00634	0.00911223	0.940865
ENSDARG00000004055	uhrf1bp1l	UHRF1 binding protein 1-like	4.1	3.26922	1.00636	0.0091399	0.888897
ENSDARG00000038870	slu7	SLU7 homolog, splicing factor	10.65	8.51397	1.00636	0.00914973	0.915025
ENSDARG00000057148	mocos	molybdenum cofactor sulfurase	3.91	3.1213	1.00637	0.00916711	0.944317
ENSDARG00000035819	sirt3	sirtuin 3	5.91	4.69341	1.00638	0.00917535	0.906325
ENSDARG00000015314	zc4h2	zinc finger, C4H2 domain containing	32.55	25.9198	1.00639	0.00918929	0.878297
ENSDARG00000041301	crybb3	crystallin, beta B3	0.5	0.402372	1.00639	0.00919464	0.978688
ENSDARG00000102308	ttc39c	tetratricopeptide repeat domain 39C	1.96	1.55632	1.0064	0.00920506	0.949309
ENSDARG00000103521	capsla	calcyphosine-like a	2.04	1.62216	1.00641	0.00922429	0.975926
ENSDARG00000074335	boc	BOC cell adhesion associated, oncogene regulated	20.43	16.2786	1.00642	0.00923671	0.793053
ENSDARG00000073911	tmem255a	transmembrane protein 255A	8.26	6.5838	1.00643	0.0092403	0.91797
ENSDARG00000100913	arhgef12b	Rho guanine nucleotide exchange factor (GEF) 12b	5.28	4.21382	1.00644	0.00925757	0.830812
ENSDARG00000034855	ccnb3	cyclin B3	3.48	2.75959	1.00644	0.00926016	0.938306
ENSDARG00000095538	senp3a	SUMO specific peptidase 3a	5.43	4.332	1.00646	0.00928859	0.944317
ENSDARG00000070321	clrn2	clarin 2	1.82	1.44112	1.00646	0.00928928	0.985096
ENSDARG00000062801	erfl3	Ets2 repressor factor like 3	8.34	6.64759	1.00646	0.00929629	0.80139
ENSDARG00000090673	si:ch1073-104i17.1	si:ch1073-104i17.1	2.03	1.61162	1.00647	0.00930645	0.969273
ENSDARG00000068849	fam83ha	family with sequence similarity 83, member Ha	7.3	5.84226	1.00647	0.00930967	0.927978
ENSDARG00000003320	fam91a1	family with sequence similarity 91, member A1	3.25	2.59602	1.00648	0.0093155	0.916247
ENSDARG00000077116	ccnjl	cyclin J-like	10.45	8.30762	1.00649	0.00932708	0.88467
ENSDARG00000070227	nhsa	Nance-Horan syndrome a (congenital cataracts and dental anomalies)	5.56	4.43462	1.00649	0.00933046	0.91218
ENSDARG00000075015	soul5	heme-binding protein soul5	2.51	1.98968	1.00649	0.00933382	0.964543
ENSDARG00000008454	cpeb1b	cytoplasmic polyadenylation element binding protein 1b	0.49	0.384763	1.0065	0.00935113	0.984663
ENSDARG00000027423	igf1ra	insulin-like growth factor 1a receptor	7.54	6.00879	1.00651	0.00936323	0.778679
ENSDARG00000088924	si:dkey-185e18.7	si:dkey-185e18.7	2.23	1.77879	1.00652	0.00937097	0.960848
ENSDARG00000062425	zgc:153521	zgc:153521	4.53	3.62278	1.00653	0.00938769	0.96644
ENSDARG00000088708	ngfra	nerve growth factor receptor a (TNFR superfamily, member 16)	3.82	3.04424	1.00655	0.00941641	0.879011
ENSDARG00000069537	si:dkey-238c7.16	si:dkey-238c7.16	13.21	10.4759	1.00655	0.00942293	0.964543
ENSDARG00000095997	znf1112	zinc finger protein 1112	0.34	0.276688	1.00655	0.00942593	0.984499
ENSDARG00000069111	ikzf2	IKAROS family zinc finger 2	0.69	0.552769	1.00656	0.00943999	0.936429
ENSDARG00000097678	CR450824.1		0.39	0.315573	1.00658	0.00946037	0.977432
ENSDARG00000016710	rchy1	ring finger and CHY zinc finger domain containing 1	3.01	2.40285	1.00659	0.00946989	0.953626
ENSDARG00000045836	mapk11	mitogen-activated protein kinase 11	7.5	5.96595	1.00661	0.00950498	0.924952
ENSDARG00000102904	si:ch211-246b8.2	si:ch211-246b8.2	0.42	0.339728	1.00661	0.00950597	0.973059
ENSDARG00000074996	tbrg1	transforming growth factor beta regulator 1	3.97	3.15281	1.00661	0.00950844	0.932308
ENSDARG00000028000	pfkpa	phosphofructokinase, platelet a	11.29	9.01161	1.00663	0.00952729	0.853182
ENSDARG00000038446	nrp2b	neuropilin 2b	18.4	14.6618	1.00663	0.00953604	0.746393
ENSDARG00000054533	araf	A-Raf proto-oncogene, serine/threonine kinase	20.43	16.2782	1.00665	0.00956865	0.878141
ENSDARG00000100717	socs5a	suppressor of cytokine signaling 5a	14.19	11.3041	1.00668	0.00960231	0.870241
ENSDARG00000098810	zgc:194678	zgc:194678	6.72	5.36157	1.00669	0.00961703	0.885229
ENSDARG00000074443	gas7a	growth arrest-specific 7a	3.1	2.47105	1.00669	0.00962138	0.866867
ENSDARG00000004150	grm2a	glutamate receptor, metabotropic 2a	2.55	2.03792	1.0067	0.00963424	0.911944
ENSDARG00000055552	dvl1b	dishevelled segment polarity protein 1b	3.96	3.15576	1.00671	0.00964865	0.882378
ENSDARG00000074002	slc6a11a	solute carrier family 6 (neurotransmitter transporter), member 11a	2.38	1.89772	1.00673	0.00967349	0.95397
ENSDARG00000113564	znf1107	zinc finger protein 1107	0.94	0.751208	1.00674	0.00968916	0.931747
ENSDARG00000078132	tex2l	testis expressed 2, like	0.26	0.207304	1.00674	0.00969191	0.973376
ENSDARG00000013095	gclc	glutamate-cysteine ligase, catalytic subunit	5.86	4.66548	1.00674	0.00969648	0.892261
ENSDARG00000100293	arhgef15	Rho guanine nucleotide exchange factor (GEF) 15	0.22	0.175117	1.00675	0.00970197	0.977346
ENSDARG00000040295	apoeb	apolipoprotein Eb	180.21	143.37	1.00675	0.00970905	0.868716
ENSDARG00000104894	si:ch73-138e16.2	si:ch73-138e16.2	6.22	4.95555	1.00676	0.00972566	0.956775
ENSDARG00000011259	trpm1a	transient receptor potential cation channel, subfamily M, member 1a	1.33	1.06273	1.00679	0.00976372	0.953469
ENSDARG00000040584	eef1akmt1	EEF1A lysine methyltransferase 1	4.61	3.6559	1.00679	0.00976924	0.965827
ENSDARG00000019950	carf	calcium responsive transcription factor	5.61	4.46808	1.00681	0.00978937	0.915025
ENSDARG00000021521	rgs14a	regulator of G protein signaling 14a	0.22	0.177772	1.00681	0.00979502	0.981991
ENSDARG00000009748	dffb	DNA fragmentation factor, beta polypeptide (caspase-activated DNase)	4.12	3.2913	1.00681	0.00979805	0.96377
ENSDARG00000101365	si:cabz01021430.2	si:cabz01021430.2	1.28	1.02272	1.00683	0.00981583	0.918242
ENSDARG00000073926	synrg	synergin, gamma	3.12	2.48416	1.00683	0.00981604	0.876433
ENSDARG00000041911	si:ch211-245h14.1	si:ch211-245h14.1	0.72	0.569466	1.00684	0.0098306	0.983036
ENSDARG00000012005	mob2b	MOB kinase activator 2b	5.36	4.27788	1.00684	0.00983771	0.86211
ENSDARG00000012219	dpf2	D4, zinc and double PHD fingers family 2	8.74	6.94862	1.00685	0.00984967	0.919985
ENSDARG00000030602	rps19	ribosomal protein S19	274.91	219.016	1.00686	0.00986509	0.756181
ENSDARG00000104210	si:ch73-173h19.3	si:ch73-173h19.3	5.09	4.06366	1.00688	0.00989087	0.933061
ENSDARG00000067670	pomt1	protein-O-mannosyltransferase 1	4.96	3.95776	1.00688	0.00989632	0.930695
ENSDARG00000092583	si:dkey-16p19.5	si:dkey-16p19.5	1.05	0.837557	1.00688	0.00989876	0.977346
ENSDARG00000057635	wdr34	WD repeat domain 34	2.72	2.15765	1.00689	0.00990615	0.965897
ENSDARG00000092172	si:dkey-96n2.1	si:dkey-96n2.1	11.64	9.29046	1.00689	0.00991308	0.93379
ENSDARG00000027234	ift88	intraflagellar transport 88 homolog	5.68	4.51563	1.00692	0.00994459	0.920885
ENSDARG00000061413	sec23ip	SEC23 interacting protein	7.47	5.96002	1.00693	0.00995921	0.91358
ENSDARG00000056829	zmp:0000000662	zmp:0000000662	3.62	2.8747	1.00693	0.00995922	0.917235
ENSDARG00000021985	ercc2	excision repair cross-complementation group 2	5.7	4.54339	1.00693	0.00996821	0.935743
ENSDARG00000044169	prelid1b	PRELI domain containing 1b	3.92	3.13108	1.00695	0.00999137	0.955775
ENSDARG00000097563	si:ch211-151m7.6	si:ch211-151m7.6	2.62	2.07805	1.007	0.0100652	0.933745
ENSDARG00000077474	pla2r1	phospholipase A2 receptor 1	2.62	2.09255	1.007	0.0100662	0.886275
ENSDARG00000077828	slc29a3	solute carrier family 29 (equilibrative nucleoside transporter), member 3	4.37	3.48115	1.00702	0.0100859	0.948256
ENSDARG00000070986	sergef	secretion regulating guanine nucleotide exchange factor	0.84	0.667302	1.00703	0.0101076	0.950045
ENSDARG00000040258	si:ch73-340m8.2	si:ch73-340m8.2	0.87	0.68799	1.00703	0.010112	0.961404
ENSDARG00000045127	zgc:175066	zgc:175066	5.77	4.58674	1.00704	0.0101213	0.901412
ENSDARG00000013576	gadd45bb	growth arrest and DNA-damage-inducible, beta b	9.39	7.47765	1.00705	0.010129	0.964543
ENSDARG00000095852	CT574585.1		0.61	0.485208	1.00707	0.0101598	0.950472
ENSDARG00000070846	dazap1	DAZ associated protein 1	1.13	0.897987	1.00707	0.0101664	0.944461
ENSDARG00000020475	znrf1	zinc and ring finger 1	4.97	3.95881	1.00708	0.0101842	0.859005
ENSDARG00000008983	sh3glb2a	SH3-domain GRB2-like endophilin B2a	3	2.3874	1.00709	0.0101881	0.923002
ENSDARG00000098902	ubxn8	UBX domain protein 8	2.1	1.67043	1.00709	0.0101895	0.960966
ENSDARG00000000503	stx1b	syntaxin 1B	19.62	15.627	1.0071	0.0102008	0.75355
ENSDARG00000045563	washc3	WASH complex subunit 3	11.42	9.08334	1.00711	0.0102277	0.933053
ENSDARG00000061478	igf2bp1	insulin-like growth factor 2 mRNA binding protein 1	51.99	41.3921	1.00714	0.0102664	0.744025
ENSDARG00000078755	plppr4b	phospholipid phosphatase related 4b	4.11	3.27662	1.00719	0.010329	0.896578
ENSDARG00000069286	ndufaf2	NADH:ubiquinone oxidoreductase complex assembly factor 2	4.01	3.19616	1.00719	0.0103311	0.963361
ENSDARG00000099707	CR385021.1		0.08	0.0648607	1.00721	0.0103575	0.981241
ENSDARG00000099727	ssbp2	single-stranded DNA binding protein 2	3.41	2.71953	1.00721	0.0103674	0.859785
ENSDARG00000054352	lrrc9	leucine rich repeat containing 9	0.49	0.388252	1.00723	0.0103905	0.965827
ENSDARG00000009764	srek1	splicing regulatory glutamine/lysine-rich protein 1	3.73	2.97178	1.00726	0.0104324	0.90292
ENSDARG00000099743	zgc:113019	zgc:113019	10.67	8.46584	1.00726	0.0104328	0.941444
ENSDARG00000016532	suco	SUN domain containing ossification factor	9.18	7.31629	1.00726	0.0104408	0.784439
ENSDARG00000044514	st6gal1	ST6 beta-galactosamide alpha-2,6-sialyltranferase 1	4.24	3.37745	1.00727	0.0104471	0.903168
ENSDARG00000061757	rabgap1l	RAB GTPase activating protein 1-like	5.84	4.65429	1.00727	0.0104515	0.786148
ENSDARG00000114364	znf985	zinc finger protein 985	0.49	0.384644	1.00728	0.0104577	0.980587
ENSDARG00000039325	pmepa1	prostate transmembrane protein, androgen induced 1	4.63	3.70034	1.00733	0.0105427	0.910419
ENSDARG00000042296	dlx5a	distal-less homeobox 5a	27.47	21.8735	1.00734	0.0105482	0.938509
ENSDARG00000068993	zgc:153631	zgc:153631	5.62	4.45778	1.00734	0.0105496	0.929495
ENSDARG00000060306	tfcp2	transcription factor CP2	8.73	6.95888	1.00738	0.0106091	0.877185
ENSDARG00000103594	npm3	nucleophosmin/nucleoplasmin, 3	8.76	6.95228	1.00738	0.0106128	0.922263
ENSDARG00000090429	si:dkeyp-7a3.1	si:dkeyp-7a3.1	0.71	0.561332	1.0074	0.0106355	0.965255
ENSDARG00000036116	eif3hb	eukaryotic translation initiation factor 3, subunit H, b	1.42	1.12928	1.00741	0.0106537	0.906033
ENSDARG00000094126	si:ch211-202c21.7	si:ch211-202c21.7	0.2	0.163553	1.00742	0.0106648	0.98173
ENSDARG00000056831	gng2	guanine nucleotide binding protein (G protein), gamma 2	9.47	7.53259	1.00742	0.0106685	0.850462
ENSDARG00000078111	ap5z1	adaptor related protein complex 5 subunit zeta 1	2.36	1.87187	1.00742	0.0106717	0.943347
ENSDARG00000002020	rictorb	RPTOR independent companion of MTOR, complex 2b	5.44	4.32549	1.00743	0.0106789	0.871872
ENSDARG00000112572	CR293507.1		12.89	10.1822	1.00743	0.010683	0.952195
ENSDARG00000018840	trpc4apa	transient receptor potential cation channel, subfamily C, member 4 associated protein a	12.19	9.71311	1.00746	0.0107163	0.867237
ENSDARG00000100915	si:ch211-255f4.7	si:ch211-255f4.7	3.21	2.55605	1.00749	0.0107598	0.940216
ENSDARG00000092671	pard3ba	par-3 family cell polarity regulator beta a	1.47	1.16827	1.00749	0.0107599	0.853182
ENSDARG00000075802	grin3a	glutamate receptor, ionotropic, N-methyl-D-aspartate 3A	1.07	0.854046	1.00749	0.0107689	0.950379
ENSDARG00000011824	pbxip1b	pre-B-cell leukemia homeobox interacting protein 1b	5.16	4.10559	1.0075	0.010777	0.904011
ENSDARG00000104082	trps1	trichorhinophalangeal syndrome I	8.28	6.5919	1.00751	0.0107982	0.720595
ENSDARG00000096667	hemgn	hemogen	11.14	8.91263	1.00752	0.0108041	0.95293
ENSDARG00000110612	CU681855.1	regulator of G-protein signaling 20-like	0.63	0.50288	1.00752	0.0108059	0.978688
ENSDARG00000045420	epdr1	ependymin related 1	12.86	10.2721	1.00753	0.0108187	0.953469
ENSDARG00000100669	si:dkey-61p9.9	si:dkey-61p9.9	0.92	0.731186	1.00753	0.0108299	0.895498
ENSDARG00000075314	zgc:174906	zgc:174906	17.14	13.6057	1.00755	0.010849	0.91599
ENSDARG00000031198	hmg20a	high mobility group 20A	1.21	0.964854	1.00755	0.0108581	0.913447
ENSDARG00000057975	plcd4a	phospholipase C, delta 4a	1.1	0.876539	1.00756	0.0108626	0.965355
ENSDARG00000015174	atp6v0a1b	ATPase H+ transporting V0 subunit a1b	17.72	14.1264	1.00758	0.0108942	0.822301
ENSDARG00000018106	eif2b3	eukaryotic translation initiation factor 2B, subunit 3 gamma	2.86	2.27397	1.00758	0.0108953	0.893799
ENSDARG00000076318	atp6v1ab	ATPase H+ transporting V1 subunit Ab	8.49	6.75622	1.00758	0.0108981	0.893516
ENSDARG00000091169	tor4ab	torsin family 4, member Ab	0.14	0.112919	1.0076	0.0109162	0.977346
ENSDARG00000060532	adam22	ADAM metallopeptidase domain 22	9.32	7.41348	1.00761	0.0109307	0.768591
ENSDARG00000096577	adgre9	adhesion G protein-coupled receptor E9	3.2	2.53972	1.00762	0.0109453	0.968648
ENSDARG00000045051	slc16a3	solute carrier family 16 (monocarboxylate transporter), member 3	8.57	6.84722	1.00762	0.0109533	0.925889
ENSDARG00000033965	nup58	nucleoporin 58	13.89	11.0738	1.00763	0.0109674	0.861889
ENSDARG00000094815	CU179758.1		0.96	0.776422	1.00765	0.0109885	0.967978
ENSDARG00000042667	klf2a	Kruppel-like factor 2a	15.28	12.1233	1.00766	0.0110141	0.945365
ENSDARG00000100112	znf1118	zinc finger protein 1118	1.06	0.856766	1.00766	0.0110145	0.978735
ENSDARG00000056978	letm1	leucine zipper-EF-hand containing transmembrane protein 1	2.39	1.89841	1.00768	0.0110326	0.89503
ENSDARG00000020891	LO018197.1	presenilin associated rhomboid like	3.19	2.52866	1.0077	0.0110632	0.944678
ENSDARG00000077544	toe1	target of EGR1, exonuclease	5.68	4.53072	1.00771	0.0110833	0.949822
ENSDARG00000094197	znfl1l	zinc finger-like gene 1l	2.65	2.08516	1.00772	0.0110967	0.971582
ENSDARG00000040111	pi4kb	phosphatidylinositol 4-kinase, catalytic, beta	3.85	3.06739	1.00772	0.0111016	0.890254
ENSDARG00000071586	tgfbi	transforming growth factor, beta-induced	52.42	41.7256	1.00773	0.0111103	0.738059
ENSDARG00000096415	raf1a	Raf-1 proto-oncogene, serine/threonine kinase a	5.33	4.24784	1.00781	0.0112172	0.874647
ENSDARG00000056600	papss2b	3'-phosphoadenosine 5'-phosphosulfate synthase 2b	12.95	10.3233	1.00781	0.0112195	0.859473
ENSDARG00000030532	arhgef12a	Rho guanine nucleotide exchange factor (GEF) 12a	5.13	4.08078	1.00783	0.0112572	0.824863
ENSDARG00000097982	BX005375.1		0.12	0.0959074	1.00784	0.0112655	0.967926
ENSDARG00000010873	si:dkey-156n14.5	si:dkey-156n14.5	47.57	37.8477	1.00785	0.0112753	0.782709
ENSDARG00000013853	lmo4a	LIM domain only 4a	2.07	1.64595	1.00787	0.011305	0.925904
ENSDARG00000005993	prc1b	protein regulator of cytokinesis 1b	6.6	5.22682	1.00788	0.0113171	0.922765
ENSDARG00000009822	her4.4	hairy-related 4, tandem duplicate 4	38.91	30.8447	1.00788	0.0113235	0.929194
ENSDARG00000115956	CABZ01044281.1		101.18	80.5374	1.00788	0.0113281	0.923311
ENSDARG00000098005	BX004996.1		0.18	0.143198	1.00789	0.011332	0.936249
ENSDARG00000075557	apcdd1l	adenomatosis polyposis coli down-regulated 1-like	1.78	1.41508	1.00789	0.0113338	0.943
ENSDARG00000027360	si:ch211-106h11.3	si:ch211-106h11.3	3.11	2.48045	1.00789	0.0113409	0.909615
ENSDARG00000115661	SAMD12	sterile alpha motif domain containing 12	1.46	1.15425	1.0079	0.0113512	0.96224
ENSDARG00000038859	rgs20	regulator of G protein signaling 20	3.04	2.42325	1.0079	0.0113513	0.912177
ENSDARG00000116059	CT998556.1		0.79	0.628782	1.00792	0.0113776	0.938001
ENSDARG00000089149	gpx2	glutathione peroxidase 2	1.38	1.11056	1.00792	0.0113781	0.982046
ENSDARG00000103608	zgc:153431	zgc:153431	3.65	2.89376	1.00792	0.011387	0.903902
ENSDARG00000101205	si:dkey-242k1.6	si:dkey-242k1.6	5.69	4.53825	1.00796	0.0114409	0.870097
ENSDARG00000092478	sdhaf1	succinate dehydrogenase complex assembly factor 1	4.17	3.31476	1.00797	0.0114521	0.960226
ENSDARG00000016085	mbnl3	muscleblind-like splicing regulator 3	5.9	4.70082	1.00797	0.0114561	0.805284
ENSDARG00000060380	coq6	coenzyme Q6 monooxygenase	7.23	5.7405	1.00801	0.0115139	0.895334
ENSDARG00000056678	trim47	tripartite motif containing 47	12.61	10.0534	1.00805	0.0115619	0.89825
ENSDARG00000016649	akr7a3	aldo-keto reductase family 7, member A3 (aflatoxin aldehyde reductase)	3.64	2.89271	1.00805	0.0115661	0.939563
ENSDARG00000017835	brf1a	BRF1, RNA polymerase III transcription initiation factor a	1.64	1.29783	1.00806	0.0115885	0.899259
ENSDARG00000052427	bicdl2	BICD family like cargo adaptor 2	3.6	2.87054	1.00808	0.0116132	0.939563
ENSDARG00000075798	usp38	ubiquitin specific peptidase 38	7.59	6.04956	1.00809	0.0116194	0.896712
ENSDARG00000045758	cracr2ab	calcium release activated channel regulator 2Ab	4.37	3.48276	1.00809	0.0116218	0.92964
ENSDARG00000045887	mmp30	matrix metallopeptidase 30	1.47	1.17453	1.0081	0.0116358	0.950665
ENSDARG00000032577	clcn6	chloride channel 6	3.23	2.56917	1.00811	0.0116537	0.895494
ENSDARG00000004525	zgc:63882	zgc:63882	2.47	1.96204	1.00812	0.0116619	0.939373
ENSDARG00000071570	si:dkeyp-87e7.4	si:dkeyp-87e7.4	11.45	9.10657	1.00814	0.0116927	0.844841
ENSDARG00000006307	shisa4	shisa family member 4	2.97	2.36783	1.00814	0.0116967	0.948453
ENSDARG00000088816	trabd2b	TraB domain containing 2B	3.66	2.91016	1.00816	0.0117224	0.837255
ENSDARG00000057790	ankrd6a	ankyrin repeat domain 6a	1.82	1.45492	1.00816	0.0117275	0.947146
ENSDARG00000074776	tmem154	transmembrane protein 154	2.84	2.25336	1.00817	0.011745	0.92551
ENSDARG00000006497	rtn1a	reticulon 1a	33.12	26.343	1.00819	0.0117688	0.702914
ENSDARG00000044203	sumf1	sulfatase modifying factor 1	5.17	4.12066	1.00819	0.0117699	0.94819
ENSDARG00000092574	si:ch211-198d23.1	si:ch211-198d23.1	1.23	0.976472	1.00819	0.0117724	0.952553
ENSDARG00000015343	pgd	phosphogluconate dehydrogenase	8.16	6.49233	1.00825	0.0118512	0.904669
ENSDARG00000062469	hipk3a	homeodomain interacting protein kinase 3a	12.88	10.2368	1.00825	0.0118602	0.756674
ENSDARG00000079654	st3gal1	ST3 beta-galactoside alpha-2,3-sialyltransferase 1	0.27	0.213577	1.00827	0.0118777	0.979685
ENSDARG00000074794	necab3	N-terminal EF-hand calcium binding protein 3	3.12	2.48843	1.0083	0.0119203	0.855651
ENSDARG00000101029	si:ch73-347e22.4	si:ch73-347e22.4	13.84	10.9987	1.0083	0.011923	0.87795
ENSDARG00000099096	gabrb4	gamma-aminobutyric acid (GABA) A receptor, beta 4	8.26	6.57771	1.00835	0.0119985	0.749354
ENSDARG00000101198	BX927181.3		0.19	0.148928	1.00838	0.0120334	0.974387
ENSDARG00000015905	lztr1	leucine-zipper-like transcription regulator 1	6.05	4.80178	1.00839	0.0120542	0.898577
ENSDARG00000061194	hectd2	HECT domain containing 2	1.79	1.4222	1.0084	0.0120681	0.911944
ENSDARG00000056258	cdc27	cell division cycle 27	10.34	8.21495	1.00841	0.0120778	0.859039
ENSDARG00000045105	foxn2b	forkhead box N2b	2.45	1.94227	1.00841	0.0120882	0.914492
ENSDARG00000090512	trim8a	tripartite motif containing 8a	7.58	6.02339	1.00843	0.0121157	0.826937
ENSDARG00000076371	CABZ01080074.1	shroom family member 2b	2.83	2.25537	1.00843	0.012116	0.906114
ENSDARG00000040080	fli1b	Fli-1 proto-oncogene, ETS transcription factor b	1.35	1.0768	1.00845	0.0121466	0.944751
ENSDARG00000055690	CU655961.1	THAP domain-containing protein 6-like	2.23	1.77706	1.00846	0.0121474	0.957529
ENSDARG00000079994	AKAP13	A-kinase anchoring protein 13	5.77	4.5888	1.00846	0.0121584	0.737131
ENSDARG00000005397	trim3b	tripartite motif containing 3b	6.94	5.52522	1.00848	0.0121793	0.830319
ENSDARG00000054030	hoxb5b	homeobox B5b	29.35	23.2722	1.00848	0.0121807	0.926613
ENSDARG00000067784	SLC9A1	solute carrier family 9 member A1	2.46	1.95047	1.0085	0.0122048	0.879739
ENSDARG00000091967	ttf1	transcription termination factor, RNA polymerase I	1.95	1.54998	1.0085	0.0122058	0.934013
ENSDARG00000040453	wdfy2	WD repeat and FYVE domain containing 2	9.31	7.4045	1.00851	0.0122186	0.909861
ENSDARG00000042120	si:dkey-97o5.1	si:dkey-97o5.1	4.45	3.52502	1.00853	0.0122568	0.921657
ENSDARG00000098809	snap91	synaptosomal-associated protein 91	4.65	3.69674	1.00855	0.0122779	0.84603
ENSDARG00000061895	usp32	ubiquitin specific peptidase 32	5.33	4.24208	1.00856	0.0122947	0.795014
ENSDARG00000025699	mbd1b	methyl-CpG binding domain protein 1b	7.53	5.99402	1.00856	0.0122984	0.891786
ENSDARG00000057884	zgc:114174	zgc:114174	0.95	0.758077	1.00858	0.0123205	0.958818
ENSDARG00000094074	si:dkey-81h8.1	si:dkey-81h8.1	1.77	1.40395	1.00858	0.0123252	0.971725
ENSDARG00000004130	mvk	mevalonate kinase	1.33	1.06073	1.00859	0.0123389	0.95658
ENSDARG00000056624	vegfd	vascular endothelial growth factor D	0.9	0.711834	1.00862	0.0123809	0.958818
ENSDARG00000002523	hsdl2	hydroxysteroid dehydrogenase like 2	13.18	10.4652	1.00862	0.0123836	0.832977
ENSDARG00000102751	BX663521.1		0.18	0.140493	1.00864	0.0124096	0.972756
ENSDARG00000025912	bscl2l	Bernardinelli-Seip congenital lipodystrophy 2, like	3.42	2.73593	1.00867	0.0124477	0.931195
ENSDARG00000023369	mxd	myxovirus (influenza virus) resistance D	0.62	0.493941	1.00867	0.0124563	0.973968
ENSDARG00000088039	CU929391.1		3.12	2.47238	1.00868	0.0124712	0.926756
ENSDARG00000090063	fa2h	fatty acid 2-hydroxylase	3.68	2.92159	1.00872	0.0125277	0.862054
ENSDARG00000007130	mrto4	MRT4 homolog, ribosome maturation factor	6.3	5.02166	1.00872	0.0125313	0.932165
ENSDARG00000031777	pparaa	peroxisome proliferator-activated receptor alpha a	2.1	1.66585	1.00873	0.0125341	0.929376
ENSDARG00000102608	zgc:109986	zgc:109986	4.58	3.62779	1.00873	0.0125462	0.928524
ENSDARG00000005371	gprc6a	G protein-coupled receptor, class C, group 6, member A	0.9	0.71858	1.00874	0.0125568	0.977346
ENSDARG00000070971	furinb	furin (paired basic amino acid cleaving enzyme) b	6.8	5.40833	1.00874	0.0125592	0.705517
ENSDARG00000087131	ifnlr1	interferon lambda receptor 1	0.51	0.405596	1.00876	0.0125836	0.963594
ENSDARG00000040713	rbbp9	retinoblastoma binding protein 9	12.89	10.271	1.00876	0.0125868	0.90774
ENSDARG00000062350	synm	synemin, intermediate filament protein	2.85	2.27091	1.00879	0.0126258	0.948261
ENSDARG00000061520	b4galnt1a	beta-1,4-N-acetyl-galactosaminyl transferase 1a	0.66	0.525751	1.0088	0.0126466	0.959385
ENSDARG00000077407	si:dkey-184p18.2	si:dkey-184p18.2	1.68	1.33392	1.00881	0.0126492	0.936334
ENSDARG00000075851	oafa	OAF homolog a (Drosophila)	3.88	3.07748	1.00884	0.0127026	0.878064
ENSDARG00000117214	CT573279.1		0.18	0.145489	1.00885	0.0127074	0.958405
ENSDARG00000026787	aqp7	aquaporin 7	4.02	3.18833	1.00885	0.0127116	0.933323
ENSDARG00000104826	pcdh1gc5	protocadherin 1 gamma c 5	2.74	2.17786	1.00886	0.0127216	0.90774
ENSDARG00000042126	elmo3	engulfment and cell motility 3	3.5	2.78092	1.00888	0.0127507	0.871431
ENSDARG00000071097	si:ch73-367f21.4	si:ch73-367f21.4	6.89	5.4529	1.00888	0.0127548	0.939151
ENSDARG00000041133	rapsn	receptor-associated protein of the synapse, 43kD	5.6	4.44532	1.00889	0.0127626	0.904011
ENSDARG00000005485	ucmab	upper zone of growth plate and cartilage matrix associated b	36.05	28.6531	1.0089	0.0127853	0.851498
ENSDARG00000025948	mlh1	mutL homolog 1, colon cancer, nonpolyposis type 2 (E. coli)	2.46	1.97238	1.00891	0.0127912	0.943
ENSDARG00000057688	ical1	islet cell autoantigen 1-like	3.43	2.7164	1.00891	0.0128011	0.887523
ENSDARG00000031426	csrnp1a	cysteine-serine-rich nuclear protein 1a	5.2	4.12237	1.00892	0.0128087	0.914376
ENSDARG00000078366	robo2	roundabout, axon guidance receptor, homolog 2 (Drosophila)	19.32	15.3733	1.00892	0.0128172	0.762805
ENSDARG00000009982	fam199x	family with sequence similarity 199, X-linked	12.5	9.94682	1.00893	0.0128232	0.802366
ENSDARG00000037238	smad5	SMAD family member 5	5.74	4.56076	1.00894	0.0128437	0.873657
ENSDARG00000087187	grip2a	glutamate receptor interacting protein 2a	1.05	0.832383	1.00895	0.0128513	0.893772
ENSDARG00000095678	ftr38	finTRIM family, member 38	0.66	0.523123	1.00897	0.0128901	0.977346
ENSDARG00000003382	cwc25	CWC25 spliceosome-associated protein homolog (S. cerevisiae)	5.19	4.11715	1.00898	0.0128973	0.917052
ENSDARG00000104039	errfi1a	ERBB receptor feedback inhibitor 1a	3.28	2.61595	1.00899	0.0129175	0.894495
ENSDARG00000101670	kntc1	kinetochore associated 1	3.35	2.65973	1.00901	0.0129435	0.842971
ENSDARG00000117524	CABZ01071909.1		1.48	1.17174	1.00907	0.0130228	0.960081
ENSDARG00000039661	slc36a4	solute carrier family 36 (proton/amino acid symporter), member 4	3.63	2.88436	1.00907	0.0130246	0.842529
ENSDARG00000022684	fkbp1aa	FK506 binding protein 1Aa	433.64	344.731	1.00907	0.0130281	0.69997
ENSDARG00000055620	acad9	acyl-CoA dehydrogenase family, member 9	7.44	5.9149	1.00908	0.0130449	0.890698
ENSDARG00000008832	neu1	neuraminidase 1	6.23	4.95625	1.00909	0.0130505	0.904445
ENSDARG00000040650	gps1	G protein pathway suppressor 1	11.28	8.96938	1.00909	0.0130578	0.87368
ENSDARG00000113848	LO018629.1		5.09	4.04184	1.0091	0.0130694	0.889795
ENSDARG00000104996	tmem203	transmembrane protein 203	26.79	21.188	1.00912	0.0131018	0.93379
ENSDARG00000042151	skia	v-ski avian sarcoma viral oncogene homolog a	11.33	9.01202	1.00912	0.013104	0.714128
ENSDARG00000029865	rassf2a	Ras association (RalGDS/AF-6) domain family member 2a	4.18	3.3129	1.00913	0.0131068	0.854657
ENSDARG00000008816	glud1a	glutamate dehydrogenase 1a	8.02	6.38164	1.00913	0.0131185	0.870395
ENSDARG00000103135	stoml2	stomatin (EPB72)-like 2	9.12	7.25311	1.00914	0.0131263	0.897153
ENSDARG00000001710	flot1a	flotillin 1a	28.93	23.0367	1.00914	0.0131335	0.778992
ENSDARG00000008275	klhl24b	kelch-like family member 24b	12.69	10.1065	1.00916	0.0131551	0.834302
ENSDARG00000044301	atf1	activating transcription factor 1	4.96	3.94449	1.00916	0.0131596	0.908944
ENSDARG00000109818	SPATA48	spermatogenesis associated 48	0.77	0.607788	1.00917	0.0131622	0.946915
ENSDARG00000105038	CABZ01038376.1		0.86	0.6805	1.00917	0.0131644	0.973968
ENSDARG00000045401	mllt10	MLLT10, histone lysine methyltransferase DOT1L cofactor	9.99	7.93773	1.00919	0.0131912	0.777177
ENSDARG00000100679	lrch3	leucine-rich repeats and calponin homology (CH) domain containing 3	6.93	5.51127	1.00919	0.0131992	0.79273
ENSDARG00000042087	dmap1	DNA methyltransferase 1 associated protein 1	8.03	6.37403	1.0092	0.0132052	0.890232
ENSDARG00000021120	ndc1	NDC1 transmembrane nucleoporin	6	4.76312	1.0092	0.013209	0.904921
ENSDARG00000094557	nupr1b	nuclear protein 1b	113.63	90.132	1.00921	0.0132238	0.895787
ENSDARG00000026726	anxa1a	annexin A1a	60.07	47.7184	1.00921	0.0132304	0.824731
ENSDARG00000009466	rgs9bp	regulator of G protein signaling 9 binding protein	1.29	1.01372	1.00924	0.0132745	0.966716
ENSDARG00000037286	si:dkey-30k22.7	si:dkey-30k22.7	1.4	1.11531	1.00925	0.0132794	0.939801
ENSDARG00000087611	FP085398.1	transmembrane protein 268	1.14	0.898882	1.00927	0.0133159	0.959477
ENSDARG00000055475	rps27.2	ribosomal protein S27, isoform 2	107.47	85.4392	1.0093	0.013348	0.707861
ENSDARG00000074221	zgc:172302	zgc:172302	1.73	1.37843	1.00938	0.013468	0.897041
ENSDARG00000117328	FO681472.1		0.4	0.317824	1.00938	0.013469	0.963594
ENSDARG00000105424	si:rp71-46j2.7	si:rp71-46j2.7	5.57	4.43616	1.0094	0.0135035	0.924604
ENSDARG00000045888	acat1	acetyl-CoA acetyltransferase 1	8.18	6.50244	1.00941	0.0135099	0.83067
ENSDARG00000060748	tsfm	Ts translation elongation factor, mitochondrial	5.98	4.74887	1.00941	0.0135126	0.936579
ENSDARG00000032256	txndc16	thioredoxin domain containing 16	1.69	1.33819	1.00942	0.0135222	0.906114
ENSDARG00000095614	cacna1eb	calcium channel, voltage-dependent, R type, alpha 1E subunit b	0.81	0.642834	1.00944	0.0135553	0.896568
ENSDARG00000020764	slmapb	sarcolemma associated protein b	2.54	2.02785	1.00948	0.0136128	0.935525
ENSDARG00000099930	col27a1b	collagen, type XXVII, alpha 1b	2.41	1.91632	1.00948	0.0136143	0.809427
ENSDARG00000061214	lpin2	lipin 2	12.27	9.77455	1.00948	0.0136158	0.826609
ENSDARG00000117257	BX957347.1		0.35	0.278848	1.0095	0.013634	0.946488
ENSDARG00000027290	nrp1b	neuropilin 1b	7.78	6.19073	1.0095	0.0136352	0.823472
ENSDARG00000098726	rptor	regulatory associated protein of MTOR, complex 1	1.98	1.57144	1.0095	0.0136363	0.764832
ENSDARG00000109678	dap1b	death associated protein 1b	20.71	16.4431	1.0095	0.0136392	0.908044
ENSDARG00000062058	slc12a7b	solute carrier family 12 (potassium/chloride transporter), member 7b	6.19	4.91723	1.0095	0.0136398	0.744423
ENSDARG00000112796	CU695011.1		0.93	0.739479	1.0095	0.0136443	0.943705
ENSDARG00000051921	slc30a5	solute carrier family 30 (zinc transporter), member 5	12.38	9.83053	1.0095	0.0136463	0.865291
ENSDARG00000036695	calcoco1a	calcium binding and coiled-coil domain 1a	10.4	8.2768	1.00951	0.0136583	0.83909
ENSDARG00000093370	lrrc66	leucine rich repeat containing 66	0.83	0.652748	1.00951	0.013662	0.976676
ENSDARG00000058180	exoc3l4	exocyst complex component 3-like 4	1.74	1.38682	1.00952	0.013674	0.927958
ENSDARG00000074696	zgc:194621	zgc:194621	2.01	1.60629	1.00954	0.0136927	0.968648
ENSDARG00000013274	eif4eb	eukaryotic translation initiation factor 4eb	3.85	3.04709	1.00954	0.0136929	0.93397
ENSDARG00000037402	lim2.3	lens intrinsic membrane protein 2.3	6.56	5.22395	1.00954	0.0136964	0.896712
ENSDARG00000103697	arnt2	aryl-hydrocarbon receptor nuclear translocator 2	9.9	7.87143	1.00956	0.013733	0.630714
ENSDARG00000093677	si:ch211-56a11.2	si:ch211-56a11.2	13.59	10.7353	1.00957	0.013738	0.95448
ENSDARG00000061274	lss	lanosterol synthase (2,3-oxidosqualene-lanosterol cyclase)	0.9	0.714	1.00958	0.0137537	0.95819
ENSDARG00000079166	ace	angiotensin I converting enzyme (peptidyl-dipeptidase A) 1	1.93	1.53289	1.00959	0.013774	0.888972
ENSDARG00000044622	polq	polymerase (DNA directed), theta	0.97	0.766298	1.0096	0.0137789	0.932236
ENSDARG00000079278	zgc:174877	zgc:174877	4.64	3.68483	1.0096	0.0137809	0.82321
ENSDARG00000056986	dact2	dishevelled-binding antagonist of beta-catenin 2	6.22	4.93353	1.0096	0.0137829	0.932909
ENSDARG00000078094	lmf2a	lipase maturation factor 2a	2.33	1.84849	1.00961	0.0138036	0.926346
ENSDARG00000076171	znf827	zinc finger protein 827	12.6	10.008	1.00961	0.0138037	0.654063
ENSDARG00000062997	hyal2b	hyaluronoglucosaminidase 2b	6.3	4.98996	1.00962	0.0138182	0.88247
ENSDARG00000056245	zgc:162952	zgc:162952	1.66	1.31737	1.00966	0.0138636	0.928598
ENSDARG00000061960	ube3b	ubiquitin protein ligase E3B	9.27	7.35172	1.00966	0.0138683	0.835185
ENSDARG00000068641	taf10	TAF10 RNA polymerase II, TATA box binding protein (TBP)-associated factor	21.72	17.1819	1.00966	0.0138749	0.889339
ENSDARG00000001729	strn3	striatin, calmodulin binding protein 3	17.45	13.8468	1.00967	0.0138892	0.755099
ENSDARG00000004018	CHST13	carbohydrate sulfotransferase 13	5.87	4.66787	1.00971	0.0139383	0.841233
ENSDARG00000099056	CABZ01065076.1	3-ketoacyl-CoA thiolase, mitochondrial-like	11.83	9.41923	1.00971	0.0139418	0.893217
ENSDARG00000038222	tyw3	tRNA-yW synthesizing protein 3 homolog (S. cerevisiae)	3.87	3.06313	1.00973	0.0139705	0.946307
ENSDARG00000032637	si:dkey-261m9.12	si:dkey-261m9.12	471.44	373.857	1.00976	0.0140061	0.821628
ENSDARG00000014587	slc38a5b	solute carrier family 38, member 5b	15.64	12.4269	1.00977	0.0140238	0.751442
ENSDARG00000062594	coq7	coenzyme Q7 homolog, ubiquinone (yeast)	10.24	8.12013	1.00977	0.0140334	0.912927
ENSDARG00000054253	sobpa	sine oculis binding protein homolog (Drosophila) a	6.19	4.91129	1.00978	0.0140372	0.820508
ENSDARG00000095030	si:ch73-120g24.4	si:ch73-120g24.4	2.48	1.97362	1.00979	0.0140487	0.878025
ENSDARG00000009023	ankrd28b	ankyrin repeat domain 28b	6.12	4.8688	1.0098	0.0140689	0.750726
ENSDARG00000027009	zgc:85777	zgc:85777	4.21	3.3462	1.00981	0.0140881	0.857418
ENSDARG00000058603	jph1a	junctophilin 1a	5.67	4.50343	1.00982	0.0140957	0.785656
ENSDARG00000029170	si:ch211-200p22.4	si:ch211-200p22.4	11.52	9.14666	1.00983	0.0141066	0.672317
ENSDARG00000041609	adarb1a	adenosine deaminase, RNA-specific, B1a	5.21	4.13368	1.00984	0.014121	0.816682
ENSDARG00000114396	znf1017	zinc finger protein 1017	2.32	1.8342	1.00984	0.0141228	0.963259
ENSDARG00000077237	rfx7a	regulatory factor X7a	11.3	8.96861	1.00984	0.014123	0.784125
ENSDARG00000102229	mapk8ip1a	mitogen-activated protein kinase 8 interacting protein 1a	5.95	4.7271	1.00985	0.0141368	0.826512
ENSDARG00000007603	stxbp2	syntaxin binding protein 2	5.73	4.54878	1.00986	0.0141557	0.844009
ENSDARG00000029881	kcnh2a	potassium voltage-gated channel, subfamily H (eag-related), member 2a	0.32	0.256684	1.00986	0.0141617	0.941958
ENSDARG00000055162	zhx2a	zinc fingers and homeoboxes 2a	6.48	5.1509	1.00988	0.0141908	0.834059
ENSDARG00000102371	CU570769.1		2.01	1.59434	1.00989	0.0141915	0.936579
ENSDARG00000020795	rac3b	Rac family small GTPase 3b	25.22	20.0407	1.0099	0.0142106	0.764974
ENSDARG00000094677	si:dkey-92j12.5	si:dkey-92j12.5	0.95	0.756559	1.0099	0.0142142	0.90774
ENSDARG00000094504	plekha1b	pleckstrin homology domain containing, family A (phosphoinositide binding specific) member 1b	1.37	1.08678	1.0099	0.0142183	0.869266
ENSDARG00000111588	zgc:162898	zgc:162898	2	1.60241	1.00992	0.0142387	0.973688
ENSDARG00000030881	baxb	BCL2 associated X, apoptosis regulator b	3.64	2.9003	1.00992	0.0142397	0.953391
ENSDARG00000104985	CR391944.2	wu:fd06e11	1.18	0.934662	1.00992	0.0142455	0.878025
ENSDARG00000014946	angpt2a	angiopoietin 2a	0.69	0.54829	1.00992	0.0142457	0.969659
ENSDARG00000079731	kif13ba	kinesin family member 13Ba	8.69	6.90308	1.00993	0.0142522	0.70787
ENSDARG00000111712	adgrl2b.1	adhesion G protein-coupled receptor L2b, tandem duplicate 1	2.75	2.18616	1.00993	0.0142548	0.812524
ENSDARG00000104023	mag	myelin associated glycoprotein	2.35	1.87319	1.00994	0.0142625	0.891786
ENSDARG00000098802	map7d1a	MAP7 domain containing 1a	2.96	2.35023	1.00994	0.0142687	0.802638
ENSDARG00000092599	BX005058.1		0.14	0.108087	1.00994	0.0142753	0.954644
ENSDARG00000025074	slc25a10	solute carrier family 25 (mitochondrial carrier; dicarboxylate transporter), member 10	10.16	8.06841	1.00995	0.0142824	0.868416
ENSDARG00000101023	msx2b	muscle segment homeobox 2b	11.81	9.39275	1.00996	0.0142948	0.93379
ENSDARG00000076128	prkar1aa	protein kinase, cAMP-dependent, regulatory, type I, alpha (tissue specific extinguisher 1) a	49.32	39.1961	1.00997	0.0143087	0.764832
ENSDARG00000096983	si:dkeyp-19h3.8	si:dkeyp-19h3.8	1.96	1.56964	1.00999	0.0143467	0.939145
ENSDARG00000061256	si:dkey-44g23.5	si:dkey-44g23.5	7.16	5.65743	1.01	0.0143482	0.898223
ENSDARG00000102415	scinla	scinderin like a	26.4	20.9923	1.01002	0.0143807	0.82321
ENSDARG00000002988	tnnt2d	troponin T2d, cardiac	40.37	32.0379	1.01006	0.0144345	0.766592
ENSDARG00000008329	asic1a	acid-sensing (proton-gated) ion channel 1a	2.66	2.10996	1.01008	0.0144742	0.858214
ENSDARG00000088084	si:dkey-66i24.8	si:dkey-66i24.8	2.39	1.88415	1.0101	0.0144916	0.970635
ENSDARG00000029219	avpr2ab	arginine vasopressin receptor 2a, duplicate b	1.75	1.39256	1.01012	0.0145226	0.939563
ENSDARG00000101469	si:dkey-56m15.2	si:dkey-56m15.2	0.4	0.315149	1.01012	0.0145237	0.896027
ENSDARG00000035630	ypel1	yippee-like 1	5.32	4.21729	1.01013	0.014538	0.83046
ENSDARG00000090228	gsta.1	glutathione S-transferase, alpha tandem duplicate 1	6.03	4.80014	1.01013	0.0145442	0.918003
ENSDARG00000098999	si:ch73-311h14.2	si:ch73-311h14.2	5.55	4.4218	1.01014	0.014549	0.923319
ENSDARG00000014770	usp4	ubiquitin specific peptidase 4 (proto-oncogene)	17.62	13.999	1.01014	0.01455	0.763458
ENSDARG00000076362	tmem260	transmembrane protein 260	1.66	1.31517	1.01014	0.0145588	0.86614
ENSDARG00000045544	hgfa	hepatocyte growth factor a	1.6	1.27249	1.01015	0.0145662	0.917797
ENSDARG00000079564	myh7	myosin heavy chain 7	38.38	30.4838	1.01019	0.0146273	0.717114
ENSDARG00000019293	tfdp1a	transcription factor Dp-1, a	6.84	5.42898	1.01019	0.0146275	0.875943
ENSDARG00000025375	idh1	isocitrate dehydrogenase 1 (NADP+), soluble	3.42	2.71667	1.0102	0.0146367	0.890747
ENSDARG00000036820	mgll	monoglyceride lipase	7.51	5.96364	1.0102	0.0146407	0.810398
ENSDARG00000079848	gmps	guanine monophosphate synthase	10.18	8.08111	1.0102	0.0146431	0.786632
ENSDARG00000055540	pfkfb4a	6-phosphofructo-2-kinase/fructose-2,6-biphosphatase 4a	8.88	7.0462	1.01022	0.0146738	0.83579
ENSDARG00000017928	xrcc3	X-ray repair complementing defective repair in Chinese hamster cells 3	2.26	1.78751	1.01022	0.0146741	0.962478
ENSDARG00000075189	cntnap5b	contactin associated protein-like 5b	4.82	3.83099	1.01024	0.0146958	0.785656
ENSDARG00000054829	pik3c3	phosphatidylinositol 3-kinase, catalytic subunit type 3	6.81	5.4005	1.01024	0.0146966	0.837448
ENSDARG00000063300	CU655845.1		3	2.4078	1.01024	0.0146999	0.954408
ENSDARG00000040284	si:dkey-79d12.5	si:dkey-79d12.5	3.04	2.42283	1.01025	0.0147059	0.928931
ENSDARG00000016623	si:ch211-195b13.1	si:ch211-195b13.1	5.5	4.38627	1.01025	0.0147114	0.903501
ENSDARG00000041141	cryba1a	crystallin, beta A1a	0.45	0.354841	1.01025	0.014718	0.964899
ENSDARG00000097341	CR847994.1		16.95	13.61	1.01027	0.0147419	0.974746
ENSDARG00000087461	si:dkey-21c1.4	si:dkey-21c1.4	2.06	1.64398	1.01027	0.0147461	0.936579
ENSDARG00000032116	cnot7	CCR4-NOT transcription complex, subunit 7	1.97	1.55665	1.01029	0.0147686	0.942572
ENSDARG00000075648	sema5bb	sema domain, seven thrombospondin repeats (type 1 and type 1-like), transmembrane domain (TM) and short cytoplasmic domain, (semaphorin) 5Bb	2.55	2.02349	1.01032	0.0148121	0.818581
ENSDARG00000097733	CR932000.1		0.27	0.213558	1.01032	0.0148172	0.96224
ENSDARG00000038239	tnpo2	transportin 2 (importin 3, karyopherin beta 2b)	22.19	17.6271	1.01033	0.0148214	0.718669
ENSDARG00000032131	drd3	dopamine receptor D3	0.86	0.680407	1.01033	0.0148325	0.93379
ENSDARG00000100815	srsf3a	serine/arginine-rich splicing factor 3a	8.36	6.61496	1.01036	0.014863	0.88911
ENSDARG00000060442	tmem259	transmembrane protein 259	7.31	5.80457	1.01036	0.0148677	0.827393
ENSDARG00000058693	cast	calpastatin	7.73	6.14395	1.01036	0.0148752	0.729258
ENSDARG00000054574	znhit1	zinc finger, HIT-type containing 1	7.05	5.60928	1.01036	0.0148766	0.919978
ENSDARG00000020241	icmt	isoprenylcysteine carboxyl methyltransferase	5.27	4.20283	1.01043	0.0149749	0.93149
ENSDARG00000061223	ogfrl1	opioid growth factor receptor-like 1	3.06	2.4351	1.01045	0.0149921	0.91648
ENSDARG00000070484	zgc:195001	zgc:195001	13.23	10.5008	1.01046	0.0150087	0.828684
ENSDARG00000013023	nsun3	NOP2/Sun domain family, member 3	1.12	0.88505	1.01047	0.0150267	0.937832
ENSDARG00000117274	CABZ01076744.1		4.4	3.51111	1.01047	0.0150272	0.93397
ENSDARG00000030905	cited2	Cbp/p300-interacting transactivator, with Glu/Asp-rich carboxy-terminal domain, 2	39.64	31.4317	1.01047	0.0150336	0.877572
ENSDARG00000112449	BX248122.1	gastrula zinc finger protein XlCGF57.1-like	1.16	0.918178	1.01048	0.0150362	0.939373
ENSDARG00000019842	cnot3b	CCR4-NOT transcription complex, subunit 3b	8.28	6.56964	1.01048	0.0150412	0.78083
ENSDARG00000052164	znf507	zinc finger protein 507	12.24	9.69562	1.01048	0.0150449	0.813915
ENSDARG00000079438	pkp3b	plakophilin 3b	3.92	3.10941	1.0105	0.0150633	0.830577
ENSDARG00000096901	si:dkey-7i4.10	si:dkey-7i4.10	0.93	0.735561	1.01052	0.0151028	0.944595
ENSDARG00000012397	eya4	EYA transcriptional coactivator and phosphatase 4	3.44	2.72582	1.01053	0.0151181	0.829288
ENSDARG00000060008	hhipl2	HHIP-like 2	1.53	1.21876	1.01054	0.0151197	0.928524
ENSDARG00000058463	ndufab1a	NADH:ubiquinone oxidoreductase subunit AB1a	25.12	19.9543	1.01054	0.0151236	0.857162
ENSDARG00000052741	card11	caspase recruitment domain family, member 11	1.07	0.846287	1.01056	0.0151532	0.892324
ENSDARG00000035882	rida	reactive intermediate imine deaminase A homolog	14.17	11.2437	1.01057	0.0151725	0.669145
ENSDARG00000067711	parvg	parvin, gamma	1.44	1.14689	1.01058	0.0151848	0.944678
ENSDARG00000062951	tldc1	TBC/LysM-associated domain containing 1	1.37	1.09599	1.01058	0.0151901	0.95803
ENSDARG00000094563	znf1144	zinc finger protein 1144	3.95	3.12598	1.01059	0.0151998	0.955276
ENSDARG00000094165	BX649434.1		0.64	0.503723	1.0106	0.0152056	0.901977
ENSDARG00000097231	ugt1b2	UDP glucuronosyltransferase 1 family, polypeptide B2	1.46	1.156	1.0106	0.0152152	0.945951
ENSDARG00000090698	LRRC52	leucine rich repeat containing 52	1.23	0.979528	1.01061	0.0152287	0.893024
ENSDARG00000117614	CR550304.1		2.31	1.83472	1.01062	0.0152402	0.955756
ENSDARG00000089213	adam15	ADAM metallopeptidase domain 15	2.87	2.27558	1.01064	0.0152667	0.86614
ENSDARG00000115029	si:dkeyp-123a12.2	si:dkeyp-123a12.2	0.34	0.270992	1.01065	0.0152834	0.962173
ENSDARG00000040559	rad1	RAD1 homolog (S. pombe)	5.29	4.19253	1.01066	0.0152917	0.921784
ENSDARG00000044114	cyb561d2	cytochrome b561 family, member D2	4.87	3.90726	1.01067	0.015314	0.961495
ENSDARG00000032013	pafah1b1a	platelet-activating factor acetylhydrolase 1b, regulatory subunit 1a	14.8	11.7293	1.01067	0.0153162	0.722706
ENSDARG00000019122	he1.2	hatching enzyme 1, tandem dupliate 2	11.15	8.83222	1.01069	0.0153462	0.953634
ENSDARG00000092336	CU207311.1		0.17	0.136805	1.01069	0.0153469	0.955635
ENSDARG00000104409	tnk2b	tyrosine kinase, non-receptor, 2b	5.43	4.31526	1.01072	0.0153847	0.767114
ENSDARG00000006604	nectin3b	nectin cell adhesion molecule 3b	5.57	4.41767	1.01073	0.0153933	0.767547
ENSDARG00000092609	aup1	ancient ubiquitous protein 1	8.41	6.67473	1.01073	0.0153952	0.816513
ENSDARG00000086518	si:ch211-155o21.3	si:ch211-155o21.3	2.18	1.72006	1.01073	0.0154037	0.960935
ENSDARG00000031098	timm50	translocase of inner mitochondrial membrane 50 homolog (S. cerevisiae)	1.54	1.22502	1.01074	0.0154152	0.889035
ENSDARG00000103792	CABZ01076737.1		3.94	3.12774	1.01075	0.0154307	0.883531
ENSDARG00000060551	rps6ka5	ribosomal protein S6 kinase, polypeptide 5	5.14	4.07493	1.01077	0.0154522	0.804726
ENSDARG00000103934	megf8	multiple EGF-like-domains 8	2.22	1.7693	1.01077	0.0154592	0.948009
ENSDARG00000031240	kidins220a	kinase D-interacting substrate 220a	4.52	3.58854	1.01079	0.015484	0.691388
ENSDARG00000077092	elk4	ELK4, ETS-domain protein	3.47	2.75519	1.0108	0.0155015	0.897606
ENSDARG00000012574	slkb	STE20-like kinase b	7.87	6.23702	1.01083	0.0155434	0.783351
ENSDARG00000099950	cldn17	claudin 17	2.22	1.76917	1.01083	0.0155434	0.890755
ENSDARG00000012403	ercc6l2	excision repair cross-complementation group 6-like 2	1.6	1.2693	1.01084	0.0155566	0.911889
ENSDARG00000029239	syt9b	synaptotagmin IXb	1.88	1.494	1.01086	0.0155838	0.86614
ENSDARG00000028201	commd8	COMM domain containing 8	5.95	4.72482	1.01086	0.0155885	0.896055
ENSDARG00000109750	RF00012		1934.22	1538.4	1.01093	0.0156817	0.79111
ENSDARG00000109762	RF01848		1925.19	1531.21	1.01093	0.0156817	0.79111
ENSDARG00000017853	prepl	prolyl endopeptidase like	1.18	0.944234	1.01095	0.015716	0.931912
ENSDARG00000077057	esco1	establishment of sister chromatid cohesion N-acetyltransferase 1	6.13	4.86763	1.01096	0.0157236	0.864136
ENSDARG00000000563	ttn.1	titin, tandem duplicate 1	1006.21	798.452	1.01096	0.0157261	0.388022
ENSDARG00000009783	dirc2	disrupted in renal carcinoma 2	4	3.16765	1.01096	0.0157312	0.77502
ENSDARG00000014646	aoc2	amine oxidase, copper containing 2	6	4.75012	1.01097	0.015737	0.903501
ENSDARG00000069748	capn5b	calpain 5b	1.75	1.38653	1.01099	0.0157663	0.873657
ENSDARG00000019420	etnk1	ethanolamine kinase 1	24.89	19.7253	1.011	0.0157826	0.733515
ENSDARG00000068708	ifrd1	interferon-related developmental regulator 1	27.83	22.1433	1.01102	0.0158097	0.81676
ENSDARG00000070346	hoxc8a	homeobox C8a	15.81	12.5399	1.01103	0.0158227	0.921949
ENSDARG00000020447	tmtc4	transmembrane and tetratricopeptide repeat containing 4	6.98	5.54202	1.01105	0.0158563	0.812626
ENSDARG00000038428	sulf1	sulfatase 1	3.26	2.58566	1.01109	0.0159081	0.705376
ENSDARG00000105052	cfhl5	complement factor H like 5	0.73	0.57698	1.01112	0.0159525	0.960061
ENSDARG00000013847	egfra	epidermal growth factor receptor a (erythroblastic leukemia viral (v-erb-b) oncogene homolog, avian)	4.84	3.84065	1.01113	0.0159618	0.710965
ENSDARG00000114425	med8	mediator complex subunit 8	3.27	2.59069	1.01113	0.0159628	0.865657
ENSDARG00000076856	frem2a	Fras1 related extracellular matrix protein 2a	5.48	4.3495	1.01114	0.0159766	0.693122
ENSDARG00000069958	sh2b3	SH2B adaptor protein 3	3.29	2.60853	1.01115	0.0159947	0.803745
ENSDARG00000036541	rhbdf1a	rhomboid 5 homolog 1a (Drosophila)	9.24	7.3343	1.01116	0.0160044	0.640874
ENSDARG00000026053	hltf	helicase-like transcription factor	2.5	1.98268	1.01116	0.0160152	0.912515
ENSDARG00000097979	ugt1b3	UDP glucuronosyltransferase 1 family, polypeptide B3	1.17	0.929658	1.01117	0.0160236	0.940536
ENSDARG00000026908	tmed2	transmembrane p24 trafficking protein 2	51.05	40.527	1.01119	0.0160499	0.746393
ENSDARG00000038918	drd1b	dopamine receptor D1b	9.69	7.77704	1.0112	0.016063	0.948454
ENSDARG00000007370	dysf	dysferlin, limb girdle muscular dystrophy 2B (autosomal recessive)	3.82	3.03381	1.0112	0.0160645	0.711675
ENSDARG00000020028	cps1	carbamoyl-phosphate synthase 1, mitochondrial	0.91	0.718575	1.0112	0.016069	0.871799
ENSDARG00000030512	tsnaxip1	translin-associated factor X interacting protein 1	1.53	1.21463	1.01122	0.0160999	0.931572
ENSDARG00000075043	si:dkeyp-123h10.2	si:dkeyp-123h10.2	7.25	5.75146	1.01123	0.0161075	0.88467
ENSDARG00000103959	pak1	p21 protein (Cdc42/Rac)-activated kinase 1	2.99	2.36814	1.01123	0.0161113	0.764597
ENSDARG00000029443	zgc:92242	zgc:92242	5.29	4.20708	1.01123	0.0161114	0.824442
ENSDARG00000097527	ms4a17a.5	membrane-spanning 4-domains, subfamily A, member 17A.5	0.34	0.270851	1.01124	0.0161248	0.96644
ENSDARG00000062687	kcnh7	potassium channel, voltage gated eag related subfamily H, member 7	4.04	3.20852	1.01124	0.0161271	0.746405
ENSDARG00000052045	ggt5a	gamma-glutamyltransferase 5a	2.5	1.98734	1.01129	0.0161967	0.888618
ENSDARG00000071878	trmt112	tRNA methyltransferase 11-2 homolog (S. cerevisiae)	3.78	2.97525	1.0113	0.0162127	0.929418
ENSDARG00000061736	ank3a	ankyrin 3a	9.74	7.72402	1.0113	0.016214	0.543784
ENSDARG00000017105	vaspb	vasodilator stimulated phosphoprotein b	6.19	4.90909	1.01131	0.0162216	0.705517
ENSDARG00000056633	fgf13b	fibroblast growth factor 13b	5.53	4.37207	1.01133	0.0162558	0.842084
ENSDARG00000062000	abtb2b	ankyrin repeat and BTB (POZ) domain containing 2b	1.89	1.49972	1.01133	0.0162588	0.813533
ENSDARG00000063509	lrrc58b	leucine rich repeat containing 58b	11.15	8.84342	1.01134	0.0162652	0.8403
ENSDARG00000025348	igfbp5b	insulin-like growth factor binding protein 5b	22.61	17.9514	1.01134	0.0162675	0.716819
ENSDARG00000057830	dnmt3bb.2	DNA (cytosine-5-)-methyltransferase 3 beta, duplicate b.2	3.86	3.06136	1.01136	0.016295	0.874398
ENSDARG00000062263	arhgap17b	Rho GTPase activating protein 17b	4.21	3.34383	1.01137	0.0163039	0.78462
ENSDARG00000103020	si:dkey-237i9.8	si:dkey-237i9.8	0.29	0.228002	1.01138	0.0163284	0.958662
ENSDARG00000060948	dync1i1	dynein, cytoplasmic 1, intermediate chain 1	7.14	5.65361	1.01139	0.0163426	0.838273
ENSDARG00000102551	jazf1a	JAZF zinc finger 1a	3.46	2.74017	1.0114	0.0163482	0.86614
ENSDARG00000031202	alg11	asparagine-linked glycosylation 11 (alpha-1,2-mannosyltransferase)	1.67	1.32616	1.01141	0.0163654	0.946712
ENSDARG00000043662	cnih2	cornichon family AMPA receptor auxiliary protein 2	1.54	1.22167	1.01143	0.0163965	0.927269
ENSDARG00000060398	rft1	RFT1 homolog	2.84	2.26854	1.01145	0.0164277	0.931254
ENSDARG00000027738	si:ch211-13c6.2	si:ch211-13c6.2	14.21	11.2823	1.01146	0.0164392	0.766463
ENSDARG00000030038	grcc10	gene rich cluster, C10 gene	16.54	13.0972	1.01147	0.0164484	0.893858
ENSDARG00000038909	msl2a	male-specific lethal 2 homolog a (Drosophila)	17.22	13.6489	1.01148	0.0164627	0.87661
ENSDARG00000079741	CSRNP3	cysteine and serine rich nuclear protein 3	5.75	4.5564	1.0115	0.0164902	0.711858
ENSDARG00000091366	si:dkey-84k17.2	si:dkey-84k17.2	1.23	0.975574	1.0115	0.0164952	0.939575
ENSDARG00000079420	dpp4	dipeptidyl-peptidase 4	1.28	1.00704	1.01151	0.0165121	0.935854
ENSDARG00000039483	si:dkey-51a16.9	si:dkey-51a16.9	11.21	8.89201	1.01151	0.0165176	0.861722
ENSDARG00000028213	ttn.2	titin, tandem duplicate 2	717.37	568.928	1.01152	0.0165299	0.354416
ENSDARG00000089643	mcama	melanoma cell adhesion molecule a	4.69	3.71864	1.01154	0.0165485	0.726325
ENSDARG00000055534	grk7b	G protein-coupled receptor kinase 7b	2.56	2.03051	1.01154	0.0165516	0.923625
ENSDARG00000003313	eps8l1b	eps8 like 1b	0.85	0.677042	1.01155	0.0165706	0.927581
ENSDARG00000099003	cyp2aa1	cytochrome P450, family 2, subfamily AA, polypeptide 1	2.06	1.63698	1.01157	0.0165965	0.921384
ENSDARG00000034714	esyt1a	extended synaptotagmin-like protein 1a	3.14	2.47534	1.0116	0.0166419	0.877963
ENSDARG00000103667	gga3	ggolgi-associated, gamma adaptin ear containing, ARF binding protein 3	4.72	3.74112	1.0116	0.0166458	0.880965
ENSDARG00000037905	cacna1aa	calcium channel, voltage-dependent, P/Q type, alpha 1A subunit, a	12.7	10.0762	1.01163	0.0166771	0.565938
ENSDARG00000093562	si:dkey-20i20.7	si:dkey-20i20.7	2.27	1.80699	1.01163	0.0166797	0.955276
ENSDARG00000005098	zgc:86764	zgc:86764	4.9	3.86795	1.01164	0.0167017	0.893912
ENSDARG00000094484	si:ch211-162i8.4	si:ch211-162i8.4	0.67	0.530061	1.01165	0.0167081	0.967399
ENSDARG00000100742	reep5	receptor accessory protein 5	16.33	12.9365	1.01166	0.0167227	0.74663
ENSDARG00000089742	fam161a	family with sequence similarity 161, member A	3.2	2.54828	1.01167	0.0167437	0.922984
ENSDARG00000070498	phyhiplb	phytanoyl-CoA 2-hydroxylase interacting protein-like b	4.76	3.77362	1.01169	0.0167722	0.774091
ENSDARG00000061752	ripor2	RHO family interacting cell polarization regulator 2	3.7	2.93321	1.0117	0.0167783	0.730565
ENSDARG00000013222	slc35a3a	solute carrier family 35 (UDP-N-acetylglucosamine (UDP-GlcNAc) transporter), member A3a	4.74	3.76826	1.01171	0.0167972	0.884987
ENSDARG00000070957	im:7160594	im:7160594	6.1	4.84058	1.01173	0.0168202	0.908184
ENSDARG00000042698	si:dkey-15j16.6	si:dkey-15j16.6	2.87	2.28231	1.01174	0.0168334	0.951381
ENSDARG00000102070	tbc1d10aa	TBC1 domain family, member 10Aa	9.17	7.27543	1.01174	0.0168414	0.851508
ENSDARG00000013004	tdg.1	thymine DNA glycosylase, tandem duplicate 1	26.07	20.6628	1.01176	0.0168718	0.751814
ENSDARG00000056334	mlh3	mutL homolog 3 (E. coli)	4.11	3.26557	1.01178	0.0168896	0.91653
ENSDARG00000045880	gas2l3	growth arrest-specific 2 like 3	3.51	2.77513	1.01179	0.0169102	0.854992
ENSDARG00000090982	slc44a1b	solute carrier family 44 (choline transporter), member 1b	9.34	7.41079	1.01179	0.0169158	0.682805
ENSDARG00000104760	si:ch211-1i11.3	si:ch211-1i11.3	1.98	1.56848	1.0118	0.0169294	0.860169
ENSDARG00000099973	mia2	MIA SH3 domain ER export factor 2	6.88	5.45475	1.01182	0.0169475	0.809416
ENSDARG00000089586	ncam3	neural cell adhesion molecule 3	0.59	0.468814	1.01182	0.0169481	0.948746
ENSDARG00000033551	fbxw4	F-box and WD repeat domain containing 4	4.56	3.61048	1.01182	0.0169505	0.769329
ENSDARG00000018553	ifih1	interferon induced with helicase C domain 1	0.43	0.340647	1.01182	0.0169564	0.926613
ENSDARG00000054400	si:ch211-198n5.11	si:ch211-198n5.11	2.86	2.26186	1.01183	0.0169704	0.924695
ENSDARG00000018788	st8sia2	ST8 alpha-N-acetyl-neuraminide alpha-2,8-sialyltransferase 2	4.56	3.59604	1.01184	0.0169746	0.870855
ENSDARG00000020798	necap1	NECAP endocytosis associated 1	15.76	12.5277	1.01184	0.016978	0.822264
ENSDARG00000015546	alpl	alkaline phosphatase, liver/bone/kidney	4.79	3.79696	1.01184	0.0169835	0.809774
ENSDARG00000105743	CABZ01015815.4		3.13	2.48749	1.01184	0.0169873	0.968351
ENSDARG00000099060	zgc:111868	zgc:111868	1.3	1.03781	1.01185	0.0169975	0.969659
ENSDARG00000098141	supt3h	SPT3 homolog, SAGA and STAGA complex component	3.07	2.43325	1.01185	0.0170002	0.635106
ENSDARG00000117580	BX000522.1		0.16	0.125605	1.01185	0.0170023	0.936487
ENSDARG00000069100	aldh9a1a.1	aldehyde dehydrogenase 9 family, member A1a, tandem duplicate 1	84.75	67.1343	1.01186	0.0170028	0.65489
ENSDARG00000033498	rorb	RAR-related orphan receptor B	11.41	9.02527	1.01187	0.0170217	0.74698
ENSDARG00000087474	ccr6a	chemokine (C-C motif) receptor 6a	3.88	3.07007	1.01188	0.0170357	0.947612
ENSDARG00000040070	coil	coilin p80	2.42	1.92015	1.01189	0.017049	0.943
ENSDARG00000016528	wdcp	WD repeat and coiled coil containing	2.74	2.17545	1.0119	0.0170675	0.930309
ENSDARG00000073931	otulina	OTU deubiquitinase with linear linkage specificity a	4.42	3.5111	1.0119	0.0170729	0.810179
ENSDARG00000098816	kcnc3b	potassium voltage-gated channel, Shaw-related subfamily, member 3b	4.17	3.3082	1.01191	0.0170742	0.746946
ENSDARG00000022623	fbxo44	F-box protein 44	6.99	5.53239	1.01191	0.0170871	0.890254
ENSDARG00000103950	pcdh1gc6	protocadherin 1 gamma c 6	2.61	2.07263	1.01191	0.0170871	0.883744
ENSDARG00000052020	cmtm4	CKLF-like MARVEL transmembrane domain containing 4	2.37	1.87439	1.01193	0.0171083	0.863371
ENSDARG00000096978	CU972512.1	uncharacterized LOC101885411	0.31	0.246966	1.01197	0.0171662	0.965897
ENSDARG00000093931	rflnb	refilin B	6.56	5.20551	1.01198	0.0171741	0.910295
ENSDARG00000053074	gipc3	GIPC PDZ domain containing family, member 3	0.47	0.373716	1.01198	0.0171787	0.954408
ENSDARG00000091859	si:ch73-233m11.2	si:ch73-233m11.2	0.94	0.743166	1.01198	0.0171803	0.940463
ENSDARG00000079850	dchs1b	dachsous cadherin-related 1b	6.09	4.82226	1.01199	0.017195	0.618824
ENSDARG00000102216	dlg1l	discs, large (Drosophila) homolog 1, like	7.78	6.1693	1.012	0.0172115	0.576285
ENSDARG00000002230	sypb	synaptophysin b	9.07	7.215	1.01201	0.0172231	0.812256
ENSDARG00000030530	slc22a2	solute carrier family 22 (organic cation transporter), member 2	1.5	1.18876	1.01201	0.0172238	0.925995
ENSDARG00000058053	serping1	serpin peptidase inhibitor, clade G (C1 inhibitor), member 1	1.92	1.51525	1.01204	0.0172634	0.935525
ENSDARG00000041304	trak1a	trafficking protein, kinesin binding 1a	3.23	2.56158	1.01204	0.0172678	0.766987
ENSDARG00000001557	tomm34	translocase of outer mitochondrial membrane 34	8	6.32734	1.01205	0.0172739	0.888221
ENSDARG00000094155	si:ch73-256j6.2	si:ch73-256j6.2	0.16	0.132142	1.01207	0.0173127	0.967485
ENSDARG00000069208	stx7l	syntaxin 7-like	1.14	0.903753	1.01208	0.0173231	0.936357
ENSDARG00000102887	abhd4	abhydrolase domain containing 4	3.35	2.66301	1.0121	0.0173457	0.912181
ENSDARG00000060021	vcpkmt	valosin containing protein lysine (K) methyltransferase	4.44	3.5144	1.0121	0.0173462	0.917893
ENSDARG00000105620	CT030153.1		0.31	0.248233	1.0121	0.0173525	0.942102
ENSDARG00000002391	tlcd1	TLC domain containing 1	2.14	1.69068	1.01211	0.0173721	0.938964
ENSDARG00000022378	mtmr1b	myotubularin related protein 1b	1.93	1.52493	1.01213	0.0173896	0.896722
ENSDARG00000044387	cldn2	claudin 2	1.24	0.976581	1.01215	0.0174221	0.962387
ENSDARG00000074843	phldb2b	pleckstrin homology-like domain, family B, member 2b	4.33	3.4273	1.01215	0.0174289	0.743693
ENSDARG00000079926	syt15	synaptotagmin XV	0.52	0.414466	1.01216	0.017439	0.960855
ENSDARG00000052419	ankrd12	ankyrin repeat domain 12	17.44	13.8162	1.01216	0.0174404	0.558562
ENSDARG00000038567	tsr3	TSR3, 20S rRNA accumulation, homolog (S. cerevisiae)	3.94	3.12387	1.01216	0.0174415	0.913393
ENSDARG00000117759	CABZ01070579.1		0.58	0.463078	1.01218	0.0174669	0.943438
ENSDARG00000016360	kpna1	karyopherin alpha 1 (importin alpha 5)	10.06	7.9744	1.01219	0.0174833	0.818722
ENSDARG00000002607	unm_sa1614	un-named sa1614	4.32	3.42011	1.0122	0.0174903	0.733969
ENSDARG00000035178	gna14	guanine nucleotide binding protein (G protein), alpha 14	2.56	2.02094	1.0122	0.0174909	0.906456
ENSDARG00000098057	dscaml1	Down syndrome cell adhesion molecule like 1	14.92	11.8292	1.0122	0.0174998	0.486935
ENSDARG00000098224	tmem56b	transmembrane protein 56b	6.33	5.01296	1.0122	0.0175011	0.711675
ENSDARG00000076594	pcdh12	protocadherin 12	6.12	4.86382	1.01221	0.01751	0.850062
ENSDARG00000104255	arhgap27	Rho GTPase activating protein 27	2.24	1.77338	1.01222	0.0175219	0.820301
ENSDARG00000077388	obsl1b	obscurin-like 1b	10.79	8.54885	1.01222	0.0175276	0.707648
ENSDARG00000056331	ahcyl1	adenosylhomocysteinase-like 1	8.48	6.7245	1.01224	0.0175563	0.740665
ENSDARG00000091746	si:dkey-16p6.1	si:dkey-16p6.1	0.15	0.120968	1.01227	0.0175896	0.967527
ENSDARG00000056019	ttbk1a	tau tubulin kinase 1a	7.05	5.58736	1.01227	0.0176012	0.731086
ENSDARG00000102802	brdt	bromodomain, testis-specific	3.97	3.13255	1.01228	0.0176055	0.861704
ENSDARG00000076644	kcnv2a	potassium channel, subfamily V, member 2a	6.14	4.85611	1.01228	0.0176062	0.936887
ENSDARG00000036791	dnmt3bb.1	DNA (cytosine-5-)-methyltransferase 3 beta, duplicate b.1	1.81	1.43162	1.01228	0.0176064	0.822502
ENSDARG00000068562	rbm33a	RNA binding motif protein 33a	4.27	3.3865	1.01229	0.0176286	0.777583
ENSDARG00000010630	hoxb6a	homeobox B6a	15.09	11.8921	1.0123	0.0176429	0.923002
ENSDARG00000006782	rb1	retinoblastoma 1	3.45	2.73238	1.01232	0.0176584	0.798124
ENSDARG00000054136	ccdc105	coiled-coil domain containing 105	0.56	0.441489	1.01232	0.0176719	0.963361
ENSDARG00000077569	lrrn3a	leucine rich repeat neuronal 3a	1.62	1.28699	1.01232	0.0176721	0.919042
ENSDARG00000046012	slc47a1	solute carrier family 47 (multidrug and toxin extrusion), member 1	1.05	0.826343	1.01233	0.0176845	0.918345
ENSDARG00000056650	zgc:113276	zgc:113276	3.99	3.15176	1.01234	0.0176886	0.912515
ENSDARG00000032606	sept8a	septin 8a	8.18	6.47581	1.01235	0.0177148	0.729096
ENSDARG00000016505	apbb1ip	amyloid beta (A4) precursor protein-binding, family B, member 1 interacting protein	1.15	0.913545	1.01236	0.01772	0.908184
ENSDARG00000089368	hopx	HOP homeobox	5.99	4.71496	1.01238	0.0177556	0.913393
ENSDARG00000010925	HTRA3	HtrA serine peptidase 3	1.7	1.35009	1.01239	0.01777	0.900944
ENSDARG00000005749	cand2	cullin-associated and neddylation-dissociated 2 (putative)	3.48	2.76098	1.0124	0.0177794	0.896055
ENSDARG00000061796	rasgrp4	RAS guanyl releasing protein 4	2.41	1.90936	1.01243	0.0178155	0.825041
ENSDARG00000074362	zgc:165582	zgc:165582	1.07	0.84252	1.01243	0.0178215	0.93965
ENSDARG00000113969	supt4h1	SPT4 homolog, DSIF elongation factor subunit	7.76	6.14285	1.01246	0.0178605	0.869865
ENSDARG00000078887	atp10d	ATPase phospholipid transporting 10D	3.01	2.37814	1.01246	0.0178621	0.810935
ENSDARG00000098622	ccne1	cyclin E1	1.82	1.44197	1.01246	0.0178643	0.940844
ENSDARG00000103127	gpn2	GPN-loop GTPase 2	12.7	10.072	1.01247	0.0178722	0.880204
ENSDARG00000112100	neto2b	neuropilin (NRP) and tolloid (TLL)-like 2b	10.8	8.56623	1.01247	0.0178767	0.782709
ENSDARG00000040163	prim1	DNA primase subunit 1	5.96	4.72714	1.01247	0.0178789	0.890232
ENSDARG00000117755	CU467655.2	cadherin-related family member 5-like	0.65	0.506774	1.01247	0.0178833	0.96224
ENSDARG00000101888	OSCP1	organic solute carrier partner 1	3.52	2.78838	1.01247	0.017884	0.872008
ENSDARG00000039493	naa20	N(alpha)-acetyltransferase 20, NatB catalytic subunit	9.47	7.4924	1.01248	0.017894	0.844981
ENSDARG00000075567	fbxl20	F-box and leucine-rich repeat protein 20	8.2	6.51123	1.01248	0.0178988	0.802829
ENSDARG00000103124	slc35f4	solute carrier family 35, member F4	0.74	0.585516	1.01249	0.0179093	0.88911
ENSDARG00000060687	chd2	chromodomain helicase DNA binding protein 2	21.86	17.3069	1.01249	0.0179112	0.620007
ENSDARG00000063161	ppwd1	peptidylprolyl isomerase domain and WD repeat containing 1	4.6	3.63431	1.01249	0.0179119	0.863691
ENSDARG00000095275	si:dkey-269p2.1	si:dkey-269p2.1	0.13	0.105551	1.01249	0.0179139	0.967158
ENSDARG00000022788	cops7a	COP9 constitutive photomorphogenic homolog subunit 7A	4.02	3.18344	1.0125	0.0179289	0.85689
ENSDARG00000015537	gad2	glutamate decarboxylase 2	23.79	18.8772	1.01251	0.0179303	0.673807
ENSDARG00000001933	prkag2b	protein kinase, AMP-activated, gamma 2 non-catalytic subunit b	2.39	1.8983	1.01251	0.017931	0.784598
ENSDARG00000059442	smtnb	smoothelin b	6.08	4.83301	1.01252	0.0179437	0.835379
ENSDARG00000078018	si:dkey-79d12.4	si:dkey-79d12.4	2.22	1.76421	1.01252	0.017946	0.942297
ENSDARG00000010752	acsl4b	acyl-CoA synthetase long chain family member 4b	3.14	2.48663	1.01252	0.0179532	0.79348
ENSDARG00000009134	hlx1	H2.0-like homeo box 1 (Drosophila)	10.05	7.96038	1.01253	0.0179589	0.91241
ENSDARG00000013734	polr3glb	polymerase (RNA) III (DNA directed) polypeptide G like b	3.72	2.9481	1.01256	0.0180017	0.897153
ENSDARG00000029215	ube2z	ubiquitin-conjugating enzyme E2Z	10.9	8.64707	1.01257	0.0180274	0.831979
ENSDARG00000030547	rnd1a	Rho family GTPase 1a	9.5	7.55127	1.01258	0.0180361	0.837575
ENSDARG00000044153	ppp1cb	protein phosphatase 1, catalytic subunit, beta isozyme	44.43	35.2207	1.01259	0.0180549	0.657811
ENSDARG00000030604	phkg1a	phosphorylase kinase, gamma 1a (muscle)	1.49	1.18531	1.01262	0.0180974	0.922984
ENSDARG00000069792	crygm2d5	crystallin, gamma M2d5	1472.92	1167.39	1.01262	0.0180982	0.587697
ENSDARG00000008383	arpc1a	actin related protein 2/3 complex, subunit 1A	56.38	44.6841	1.01263	0.0181038	0.688104
ENSDARG00000104846	atg10	ATG10 autophagy related 10 homolog (S. cerevisiae)	1.59	1.25987	1.01263	0.0181049	0.882881
ENSDARG00000056623	ptenb	phosphatase and tensin homolog B	31.18	24.6696	1.01264	0.0181182	0.673632
ENSDARG00000069484	dab2ipa	DAB2 interacting protein a	6.32	4.99973	1.01264	0.01812	0.642106
ENSDARG00000104342	csnk1g1	casein kinase 1, gamma 1	7.15	5.6661	1.01264	0.0181266	0.603114
ENSDARG00000017014	ywhae2	tyrosine 3-monooxygenase/tryptophan 5-monooxygenase activation protein, epsilon polypeptide 2	57.42	45.5096	1.01264	0.0181277	0.604677
ENSDARG00000105159	hdac8	histone deacetylase 8	5.47	4.33518	1.01265	0.0181354	0.779215
ENSDARG00000052907	bcl7a	BCL tumor suppressor 7A	16.77	13.2632	1.01266	0.0181521	0.839557
ENSDARG00000101471	fgd4a	FYVE, RhoGEF and PH domain containing 4a	4.89	3.87306	1.01266	0.0181557	0.72013
ENSDARG00000044039	stx11a	syntaxin 11a	1.58	1.25573	1.01272	0.018242	0.960048
ENSDARG00000010641	slc20a1b	solute carrier family 20 (phosphate transporter), member 1b	44.7	35.4614	1.01273	0.0182468	0.705428
ENSDARG00000076532	si:ch211-222l21.1	si:ch211-222l21.1	109.1	86.3618	1.01274	0.0182677	0.510285
ENSDARG00000039852	ftr93	finTRIM family, member 93	0.75	0.586123	1.01275	0.0182766	0.960935
ENSDARG00000109327	znf1140	zinc finger protein 1140	0.89	0.7009	1.01276	0.0182927	0.939373
ENSDARG00000000476	pms1	PMS1 homolog 1, mismatch repair system component	1.08	0.855995	1.01277	0.0183121	0.86614
ENSDARG00000092272	BX511161.1		3.71	2.92117	1.01278	0.0183147	0.8787
ENSDARG00000022007	SPEF1	sperm flagellar 1	0.88	0.699514	1.01278	0.0183167	0.961966
ENSDARG00000056517	thoc3	THO complex 3	12.28	9.70295	1.01279	0.0183386	0.881616
ENSDARG00000053713	ccdc88c	coiled-coil domain containing 88C	6.06	4.79805	1.0128	0.0183484	0.644008
ENSDARG00000038537	gga1	golgi-associated, gamma adaptin ear containing, ARF binding protein 1	5.68	4.49478	1.0128	0.0183536	0.813807
ENSDARG00000062884	map3k2	mitogen-activated protein kinase kinase kinase 2	7.97	6.29114	1.01282	0.0183723	0.823031
ENSDARG00000020840	mcrs1	microspherule protein 1	12.5	9.89488	1.01282	0.0183795	0.77801
ENSDARG00000062081	tbc1d1	TBC1 (tre-2/USP6, BUB2, cdc16) domain family, member 1	1.99	1.57705	1.01283	0.0183872	0.755528
ENSDARG00000094590	c2cd5	C2 calcium-dependent domain containing 5	7.48	5.92327	1.01284	0.0184068	0.676982
ENSDARG00000010481	bzw1a	basic leucine zipper and W2 domains 1a	91.6	72.5157	1.01287	0.018455	0.611141
ENSDARG00000032769	slc38a9	solute carrier family 38, member 9	2.31	1.82426	1.01295	0.0185562	0.86379
ENSDARG00000024433	pvalb4	parvalbumin 4	108.16	85.6432	1.01295	0.0185595	0.566061
ENSDARG00000078102	psda	pleckstrin and Sec7 domain containing a	2.08	1.64839	1.01296	0.018574	0.871935
ENSDARG00000061664	zgc:162707	zgc:162707	2.98	2.34842	1.01299	0.0186151	0.88093
ENSDARG00000075837	si:dkey-1d7.3	si:dkey-1d7.3	4.36	3.45737	1.01301	0.0186416	0.802073
ENSDARG00000055412	mylk4b	myosin light chain kinase family, member 4b	2.48	1.96421	1.01301	0.0186464	0.850585
ENSDARG00000063186	si:ch211-220f12.4	si:ch211-220f12.4	0.28	0.220249	1.01303	0.0186706	0.968601
ENSDARG00000078222	aatka	apoptosis-associated tyrosine kinase a	21.12	16.7189	1.01303	0.0186707	0.768795
ENSDARG00000094043	si:ch73-376l24.3	si:ch73-376l24.3	5.75	4.53791	1.01304	0.0186856	0.854931
ENSDARG00000030867	opn7c	opsin 7, group member c	0.38	0.306974	1.01304	0.0186936	0.965827
ENSDARG00000015427	hdac1	histone deacetylase 1	62.31	49.3349	1.01305	0.0187075	0.614234
ENSDARG00000098238	CR626866.1		0.18	0.145335	1.01306	0.0187246	0.962822
ENSDARG00000006370	atp6v1h	ATPase H+ transporting V1 subunit H	10.52	8.33298	1.0131	0.0187811	0.635087
ENSDARG00000056647	klhl3	kelch-like family member 3	5.55	4.40096	1.01312	0.0188102	0.832262
ENSDARG00000090957	CU469420.2		1.85	1.46435	1.01315	0.0188525	0.964617
ENSDARG00000079286	bcr	breakpoint cluster region	9.59	7.59273	1.01315	0.018853	0.533622
ENSDARG00000012577	waca	WW domain containing adaptor with coiled-coil a	13.64	10.7937	1.01316	0.0188652	0.659311
ENSDARG00000091734	traf3ip2l	TRAF3 interacting protein 2-like	2.12	1.68424	1.01318	0.0188834	0.896765
ENSDARG00000105009	ddah2	dimethylarginine dimethylaminohydrolase 2	19.35	15.3078	1.01318	0.018888	0.783946
ENSDARG00000104497	pcdh1g29	protocadherin 1 gamma 29	2.55	2.02078	1.01318	0.0188972	0.879121
ENSDARG00000009839	fam117bb	family with sequence similarity 117, member Bb	4.29	3.3966	1.01321	0.0189285	0.699565
ENSDARG00000041734	tbc1d32	TBC1 domain family, member 32	2.66	2.09906	1.01322	0.0189491	0.797561
ENSDARG00000086842	dap1b	death associated protein 1b	10.9	8.64498	1.01322	0.0189512	0.855129
ENSDARG00000075706	si:ch211-106h4.9	si:ch211-106h4.9	1.76	1.39449	1.01323	0.0189555	0.861659
ENSDARG00000020043	cnot8	CCR4-NOT transcription complex, subunit 8	9.1	7.18808	1.01324	0.0189815	0.840482
ENSDARG00000097622	si:dkey-42p14.6	si:dkey-42p14.6	1.7	1.34534	1.01326	0.0189975	0.937706
ENSDARG00000061800	si:dkey-208k22.6	si:dkey-208k22.6	2.63	2.10974	1.01329	0.0190431	0.943438
ENSDARG00000042777	ndufa11	NADH:ubiquinone oxidoreductase subunit A11	11.26	8.92883	1.01329	0.0190495	0.781702
ENSDARG00000068893	mettl5	methyltransferase like 5	5.14	4.06272	1.01332	0.0190893	0.874398
ENSDARG00000044632	myo7ab	myosin VIIAb	1.46	1.15939	1.01332	0.0190911	0.849733
ENSDARG00000041959	cxcr4b	chemokine (C-X-C motif), receptor 4b	6.57	5.18607	1.01332	0.0190967	0.946915
ENSDARG00000077804	hgsnat	heparan-alpha-glucosaminide N-acetyltransferase	9.71	7.68378	1.01333	0.0191031	0.725194
ENSDARG00000056768	rprml	reprimo-like	4.28	3.37591	1.01336	0.0191503	0.964543
ENSDARG00000088390	nme4	NME/NM23 nucleoside diphosphate kinase 4	0.56	0.448042	1.01337	0.0191573	0.958866
ENSDARG00000062335	nudt14	nudix (nucleoside diphosphate linked moiety X)-type motif 14	3.11	2.45892	1.01337	0.0191626	0.767794
ENSDARG00000114715	CU570893.1		0.15	0.118715	1.01337	0.0191635	0.936674
ENSDARG00000079175	si:ch211-79k12.1	si:ch211-79k12.1	1.81	1.42733	1.0134	0.0192107	0.903501
ENSDARG00000058207	abi2a	abl-interactor 2a	1.71	1.35233	1.01342	0.0192357	0.831103
ENSDARG00000017687	dnajc5gb	DnaJ (Hsp40) homolog, subfamily C, member 5 gamma b	1.24	0.988731	1.01343	0.0192402	0.917235
ENSDARG00000078801	msantd1	Myb/SANT-like DNA-binding domain containing 1	4.95	3.89687	1.01343	0.0192466	0.925889
ENSDARG00000056252	sort1b	sortilin 1b	8.18	6.4704	1.01344	0.0192558	0.736964
ENSDARG00000103915	ero1b	endoplasmic reticulum oxidoreductase beta	4.85	3.82782	1.01347	0.0193068	0.837781
ENSDARG00000022350	nek1	NIMA-related kinase 1	4.45	3.51584	1.01351	0.0193576	0.779214
ENSDARG00000060372	plxna2	plexin A2	13.02	10.3055	1.01352	0.0193687	0.342022
ENSDARG00000006588	zgc:111983	zgc:111983	24.68	19.5484	1.01354	0.0194027	0.851097
ENSDARG00000058208	slc25a26	solute carrier family 25 (S-adenosylmethionine carrier), member 26	0.62	0.490843	1.01354	0.0194037	0.870063
ENSDARG00000056722	cd99l2	CD99 molecule-like 2	61.43	48.6126	1.01359	0.0194707	0.533622
ENSDARG00000018653	acot7	acyl-CoA thioesterase 7	1.88	1.48924	1.0136	0.0194814	0.739826
ENSDARG00000000442	slc39a13	solute carrier family 39 (zinc transporter), member 13	7.02	5.53807	1.0136	0.019493	0.805284
ENSDARG00000075327	dock10	dedicator of cytokinesis 10	3.56	2.82211	1.01361	0.0194992	0.677844
ENSDARG00000044862	opn1lw1	opsin 1 (cone pigments), long-wave-sensitive, 1	10.64	8.48964	1.01362	0.0195122	0.925904
ENSDARG00000112495	mmp21	matrix metallopeptidase 21	0.48	0.380407	1.01362	0.019519	0.96095
ENSDARG00000032704	qrsl1	glutaminyl-tRNA synthase (glutamine-hydrolyzing)-like 1	1.55	1.22622	1.01364	0.0195426	0.902973
ENSDARG00000073961	si:ch211-160j14.2	si:ch211-160j14.2	1.26	0.982669	1.01364	0.0195518	0.957542
ENSDARG00000062662	lmod3	leiomodin 3 (fetal)	1.87	1.48273	1.01365	0.0195578	0.941825
ENSDARG00000057782	baz2ba	bromodomain adjacent to zinc finger domain, 2Ba	17.48	13.8361	1.01366	0.0195779	0.396225
ENSDARG00000075867	mrtfaa	myocardin related transcription factor Aa	0.7	0.552861	1.01367	0.0195899	0.902271
ENSDARG00000041232	rps29	ribosomal protein S29	272.03	215.425	1.01368	0.0196082	0.548523
ENSDARG00000007739	atp1a1a.2	ATPase Na+/K+ transporting subunit alpha 1a, tandem duplicate 2	42.34	33.492	1.0137	0.0196307	0.714128
ENSDARG00000045979	zgc:153704	zgc:153704	6.41	5.07974	1.01372	0.019658	0.863865
ENSDARG00000070553	rnmt	RNA (guanine-7-) methyltransferase	3.96	3.13305	1.01373	0.0196799	0.818133
ENSDARG00000057729	ephb6	eph receptor B6	2.56	2.02397	1.01374	0.019682	0.697891
ENSDARG00000077410	myo9b	myosin IXb	4.88	3.87203	1.01374	0.0196842	0.736206
ENSDARG00000062174	cacnb4b	calcium channel, voltage-dependent, beta 4b subunit	7.02	5.54843	1.01375	0.0196959	0.683927
ENSDARG00000076439	ppp4cb	protein phosphatase 4, catalytic subunit b	16.83	13.3139	1.01378	0.0197401	0.749197
ENSDARG00000069481	ghrh	growth hormone releasing hormone	0.47	0.369363	1.01379	0.0197579	0.899854
ENSDARG00000100348	si:dkey-71l4.1	si:dkey-71l4.1	0.22	0.177706	1.01383	0.0198108	0.963361
ENSDARG00000028973	tekt2	tektin 2 (testicular)	0.73	0.580955	1.01383	0.0198172	0.954176
ENSDARG00000002197	pygl	phosphorylase, glycogen, liver	12.52	9.90312	1.01384	0.0198254	0.773755
ENSDARG00000105083	chd5	chromodomain helicase DNA binding protein 5	2.52	2.00072	1.01384	0.0198348	0.794585
ENSDARG00000094821	si:ch73-44m9.2	si:ch73-44m9.2	2.61	2.07191	1.01386	0.0198582	0.9625
ENSDARG00000040633	PRMT8	protein arginine methyltransferase 8	1.68	1.32988	1.01388	0.0198851	0.860352
ENSDARG00000062696	dgkg	diacylglycerol kinase, gamma	0.93	0.732226	1.01388	0.0198895	0.750094
ENSDARG00000060071	tent4b	terminal nucleotidyltransferase 4B	6.83	5.39965	1.01389	0.0199021	0.751744
ENSDARG00000031693	kif9	kinesin family member 9	0.47	0.372075	1.01389	0.0199072	0.952312
ENSDARG00000079626	elf2b	E74-like factor 2b (ets domain transcription factor)	4.34	3.43321	1.01392	0.0199422	0.802877
ENSDARG00000091619	mvb12ba	multivesicular body subunit 12Ba	6.39	5.04812	1.01392	0.019944	0.681072
ENSDARG00000061174	znf740b	zinc finger protein 740b	9.64	7.63052	1.01394	0.0199791	0.791505
ENSDARG00000017781	hsd17b10	hydroxysteroid (17-beta) dehydrogenase 10	11.5	9.0979	1.01395	0.0199814	0.828517
ENSDARG00000100862	gprc5c	G protein-coupled receptor, class C, group 5, member C	2.74	2.17321	1.01397	0.0200095	0.892043
ENSDARG00000070448	grk4	G protein-coupled receptor kinase 4	8.65	6.84575	1.014	0.0200627	0.613342
ENSDARG00000055075	svila	supervillin a	4.62	3.65422	1.01401	0.0200713	0.629588
ENSDARG00000079374	tjp1b	tight junction protein 1b	8.82	6.98012	1.01401	0.0200746	0.426428
ENSDARG00000031562	tada2a	transcriptional adaptor 2A	3.42	2.70077	1.01402	0.0200879	0.819793
ENSDARG00000007277	myf5	myogenic factor 5	5.09	4.04914	1.01405	0.0201273	0.928598
ENSDARG00000002710	ncl	nucleolin	39.34	31.1052	1.01405	0.0201322	0.599684
ENSDARG00000068421	ttc9b	tetratricopeptide repeat domain 9B	5.86	4.62875	1.01406	0.0201427	0.728406
ENSDARG00000007996	pou2f1b	POU class 2 homeobox 1b	12.45	9.8489	1.01406	0.0201456	0.586402
ENSDARG00000093602	si:ch211-93g21.1	si:ch211-93g21.1	1.02	0.802482	1.01406	0.0201472	0.954408
ENSDARG00000099309	si:zfos-169g10.3	si:zfos-169g10.3	3.87	3.07164	1.01406	0.0201482	0.929418
ENSDARG00000074866	ptpn5	protein tyrosine phosphatase, non-receptor type 5	13.25	10.4689	1.01407	0.0201582	0.66981
ENSDARG00000077341	ppp1r14c	protein phosphatase 1, regulatory (inhibitor) subunit 14C	33.05	26.1421	1.01407	0.0201641	0.478178
ENSDARG00000093165	si:dkey-16p6.2	si:dkey-16p6.2	0.85	0.676941	1.01408	0.0201732	0.919982
ENSDARG00000109646	si:ch211-153a8.4	si:ch211-153a8.4	1.66	1.31493	1.01408	0.0201747	0.874398
ENSDARG00000035837	mosmob	modulator of smoothened b	6.3	4.98352	1.01408	0.0201755	0.871699
ENSDARG00000019185	slain1a	SLAIN motif family, member 1a	0.78	0.616202	1.01409	0.0201871	0.912927
ENSDARG00000068711	crfb4	cytokine receptor family member b4	2.15	1.69905	1.01409	0.0201873	0.720064
ENSDARG00000024894	tbx5a	T-box 5a	2.44	1.93267	1.01409	0.0201875	0.871699
ENSDARG00000114495	ATP8A1	ATPase phospholipid transporting 8A1	5.23	4.13963	1.01411	0.0202128	0.573934
ENSDARG00000042658	acad8	acyl-CoA dehydrogenase family, member 8	6.05	4.77941	1.01414	0.020256	0.854657
ENSDARG00000069733	mavs	mitochondrial antiviral signaling protein	1.22	0.966163	1.01414	0.0202598	0.896712
ENSDARG00000087088	si:ch211-274p24.4	si:ch211-274p24.4	0.96	0.748388	1.01416	0.0202832	0.957031
ENSDARG00000006467	pcdh8	protocadherin 8	17.32	13.711	1.01416	0.0202855	0.762491
ENSDARG00000018904	cstf3	cleavage stimulation factor, 3' pre-RNA, subunit 3	18.39	14.5354	1.01417	0.0202971	0.634739
ENSDARG00000005561	gfm2	G elongation factor, mitochondrial 2	5.38	4.24264	1.01418	0.0203175	0.831107
ENSDARG00000027851	ccdc191	coiled-coil domain containing 191	0.18	0.1412	1.0142	0.0203384	0.965092
ENSDARG00000102249	pepd	peptidase D	1.81	1.43606	1.01423	0.0203895	0.743314
ENSDARG00000057708	zgc:175264	zgc:175264	7.03	5.5494	1.01423	0.0203919	0.800295
ENSDARG00000019207	abo	ABO blood group (transferase A, alpha 1-3-N-acetylgalactosaminyltransferase; transferase B, alpha 1-3-galactosyltransferase)	0.75	0.590675	1.01424	0.0203928	0.95448
ENSDARG00000098843	FQ311879.1		0.37	0.2907	1.01424	0.0204035	0.95658
ENSDARG00000032951	nrbp2a	nuclear receptor binding protein 2a	4.12	3.25455	1.01428	0.0204563	0.743557
ENSDARG00000069329	drgx	dorsal root ganglia homeobox	2.81	2.21637	1.01431	0.0205024	0.923311
ENSDARG00000008861	tfap2e	transcription factor AP-2 epsilon	4.09	3.24317	1.01433	0.0205215	0.819422
ENSDARG00000090836	si:ch211-191d2.2	si:ch211-191d2.2	4.71	3.73195	1.01433	0.0205239	0.886167
ENSDARG00000062129	mxra8b	matrix-remodelling associated 8b	9.28	7.3317	1.01436	0.0205635	0.78975
ENSDARG00000061956	sytl2a	synaptotagmin-like 2a	6.42	5.06167	1.01437	0.0205783	0.917235
ENSDARG00000077811	sox11a	SRY (sex determining region Y)-box 11a	286.05	226.405	1.01437	0.0205811	0.542004
ENSDARG00000021399	yipf2	Yip1 domain family, member 2	15.77	12.4894	1.01437	0.0205811	0.826023
ENSDARG00000095259	tmem119a	transmembrane protein 119a	1.06	0.840977	1.01437	0.0205877	0.951908
ENSDARG00000018890	snrpa	small nuclear ribonucleoprotein polypeptide A	33.87	26.7624	1.01438	0.0205938	0.771904
ENSDARG00000099364	BX511034.5		5.71	4.50521	1.01439	0.0206075	0.836298
ENSDARG00000012504	rlbp1a	retinaldehyde binding protein 1a	6.81	5.37428	1.01439	0.0206133	0.815256
ENSDARG00000015399	foxf1	forkhead box F1	13.47	10.6297	1.01439	0.0206138	0.890182
ENSDARG00000108535	CABZ01072077.1	neuroblast differentiation-associated protein AHNAK-like	4.52	3.58351	1.01439	0.0206165	0.827393
ENSDARG00000001994	stxbp1a	syntaxin binding protein 1a	17.25	13.6503	1.0144	0.0206207	0.53315
ENSDARG00000114278	BX324132.4	serine/threonine-protein kinase pim-1-like	0.03	0.0257661	1.0144	0.0206239	0.959572
ENSDARG00000045580	lum	lumican	57.08	45.1213	1.01441	0.0206339	0.717998
ENSDARG00000089787	crebzf	CREB/ATF bZIP transcription factor	98.74	78.1032	1.01443	0.020665	0.699974
ENSDARG00000100505	ddx52	DEAD (Asp-Glu-Ala-Asp) box polypeptide 52	4.74	3.74517	1.01443	0.0206704	0.869266
ENSDARG00000100262	BX936382.1		0.89	0.70334	1.01445	0.0207012	0.946712
ENSDARG00000102433	sytl4	synaptotagmin-like 4	1.66	1.31169	1.01447	0.0207268	0.914777
ENSDARG00000093054	BX548073.3		4.99	3.94653	1.01447	0.0207317	0.824626
ENSDARG00000068974	lim2.1	lens intrinsic membrane protein 2.1	8.22	6.49147	1.01448	0.0207349	0.871699
ENSDARG00000039270	vti1b	vesicle transport through interaction with t-SNAREs 1B	4.01	3.18531	1.01448	0.0207384	0.872392
ENSDARG00000078417	plxdc1	plexin domain containing 1	0.35	0.277185	1.01448	0.0207425	0.90436
ENSDARG00000038608	sdhc	succinate dehydrogenase complex, subunit C, integral membrane protein	18.1	14.2993	1.01448	0.0207469	0.807626
ENSDARG00000075830	syt3	synaptotagmin III	4.62	3.65259	1.01449	0.0207565	0.617369
ENSDARG00000040064	acp6	acid phosphatase 6, lysophosphatidic	2.01	1.58906	1.0145	0.0207708	0.921248
ENSDARG00000070174	PLEKHH3	pleckstrin homology, MyTH4 and FERM domain containing H3	6.28	4.9769	1.01454	0.020831	0.629757
ENSDARG00000104672	CABZ01074397.1	NACHT, LRR and PYD domains-containing protein 3-like	1.59	1.26111	1.01455	0.0208462	0.853858
ENSDARG00000071774	eef1e1	eukaryotic translation elongation factor 1 epsilon 1	6.33	5.0021	1.01458	0.0208832	0.816965
ENSDARG00000113301	LO018260.3		0.35	0.280819	1.0146	0.0209095	0.953172
ENSDARG00000058631	CABZ01030107.1		1.09	0.862037	1.01461	0.0209308	0.958
ENSDARG00000018110	pak4	p21 protein (Cdc42/Rac)-activated kinase 4	8.52	6.7383	1.01462	0.0209345	0.703242
ENSDARG00000060656	si:ch211-10a23.2	si:ch211-10a23.2	13.49	10.6746	1.01462	0.020938	0.848883
ENSDARG00000062991	abi1b	abl-interactor 1b	4.11	3.23376	1.01463	0.0209575	0.782916
ENSDARG00000105190	rhbdl3	rhomboid, veinlet-like 3 (Drosophila)	0.99	0.782765	1.01463	0.020958	0.849967
ENSDARG00000035552	agtr2	angiotensin II receptor, type 2	5.97	4.70223	1.01465	0.0209752	0.88911
ENSDARG00000070100	si:ch211-168d1.3	si:ch211-168d1.3	0.44	0.352087	1.01466	0.0209899	0.89503
ENSDARG00000028082	mapkapk5	mitogen-activated protein kinase-activated protein kinase 5	5.26	4.13713	1.01466	0.0209937	0.842087
ENSDARG00000087168	si:ch211-162i8.4	si:ch211-162i8.4	0.82	0.655438	1.01467	0.0210052	0.955018
ENSDARG00000075444	cgref1	cell growth regulator with EF-hand domain 1	6.92	5.46703	1.01468	0.0210194	0.895368
ENSDARG00000092018	si:ch211-139a5.1	si:ch211-139a5.1	1.04	0.819661	1.01469	0.0210322	0.955892
ENSDARG00000019728	bmpr1aa	bone morphogenetic protein receptor, type IAa	5.04	3.98747	1.01471	0.0210609	0.6829
ENSDARG00000016163	usp33	ubiquitin specific peptidase 33	7.68	6.07216	1.01472	0.0210759	0.6314
ENSDARG00000069373	crcp	calcitonin gene-related peptide-receptor component protein	3.18	2.52449	1.01472	0.0210791	0.916604
ENSDARG00000045846	osgep	O-sialoglycoprotein endopeptidase	5.04	3.97522	1.01472	0.021082	0.905011
ENSDARG00000090851	ciita	class II, major histocompatibility complex, transactivator	0.49	0.38253	1.01472	0.0210837	0.96165
ENSDARG00000102829	cobll1b	cordon-bleu WH2 repeat protein-like 1b	3.28	2.59706	1.01473	0.021099	0.605665
ENSDARG00000005927	tbc1d17	TBC1 domain family, member 17	5.19	4.09831	1.01473	0.021102	0.831658
ENSDARG00000074082	gpc5c	glypican 5c	1.89	1.49254	1.01476	0.0211434	0.747753
ENSDARG00000070239	knl1	kinetochore scaffold 1	6.02	4.74068	1.01478	0.0211611	0.82434
ENSDARG00000100774	cmc4	C-x(9)-C motif containing 4 homolog (S. cerevisiae)	14.39	11.333	1.01478	0.021168	0.957421
ENSDARG00000074301	cth	cystathionase (cystathionine gamma-lyase)	16.75	13.21	1.01479	0.0211783	0.741404
ENSDARG00000091243	znf975	zinc finger protein 975	2.03	1.60664	1.01479	0.0211794	0.944678
ENSDARG00000010300	traf3ip1	TNF receptor-associated factor 3 interacting protein 1	2.94	2.3167	1.0148	0.0211925	0.762491
ENSDARG00000056515	spsb1	splA/ryanodine receptor domain and SOCS box containing 1	3.74	2.95136	1.01481	0.0212051	0.824831
ENSDARG00000102800	CABZ01081752.2		3.88	3.08599	1.01481	0.0212088	0.936311
ENSDARG00000019969	smarcd3b	SWI/SNF related, matrix associated, actin dependent regulator of chromatin, subfamily d, member 3b	9.7	7.64845	1.01482	0.0212176	0.648067
ENSDARG00000103123	CR854980.1	neuronal tyrosine-phosphorylated phosphoinositide-3-kinase adapter 1	2.25	1.7905	1.01482	0.0212217	0.897288
ENSDARG00000056886	tbccd1	TBCC domain containing 1	1.63	1.28493	1.01482	0.0212257	0.939224
ENSDARG00000039649	mtif3	mitochondrial translational initiation factor 3	5.53	4.35491	1.01484	0.0212452	0.896578
ENSDARG00000117376	CABZ01074913.1		3.49	2.76941	1.01487	0.0212999	0.888625
ENSDARG00000092853	BX510324.1		1.29	1.01722	1.01488	0.0213115	0.764651
ENSDARG00000079997	si:zfos-223e1.2	si:zfos-223e1.2	1.25	0.993476	1.0149	0.0213346	0.905524
ENSDARG00000013020	dtnbb	dystrobrevin, beta b	5.71	4.51292	1.01492	0.0213651	0.616996
ENSDARG00000009484	arf1	ADP-ribosylation factor 1	30.16	23.8505	1.01492	0.0213694	0.636121
ENSDARG00000010113	ndufb8	NADH:ubiquinone oxidoreductase subunit B8	49.02	38.7134	1.01494	0.0213975	0.703266
ENSDARG00000037318	ddost	dolichyl-diphosphooligosaccharide--protein glycosyltransferase subunit (non-catalytic)	57.53	45.4403	1.01495	0.0214023	0.647481
ENSDARG00000116871	BX284638.1	wu:fb95e10	16.81	13.2819	1.01495	0.0214033	0.488183
ENSDARG00000102153	nrp1a	neuropilin 1a	13.58	10.7338	1.01496	0.0214233	0.366165
ENSDARG00000101631	etfa	electron transfer flavoprotein subunit alpha	13.12	10.3473	1.01498	0.0214535	0.655416
ENSDARG00000067912	MAN1C1	mannosidase alpha class 1C member 1	5.53	4.36897	1.01499	0.0214618	0.559732
ENSDARG00000087538	kif3a	kinesin family member 3A	6.25	4.93854	1.01499	0.0214719	0.769052
ENSDARG00000001857	aff4	AF4/FMR2 family, member 4	7.19	5.68432	1.01504	0.0215305	0.610803
ENSDARG00000023694	spon1b	spondin 1b	2.64	2.08695	1.01505	0.021555	0.640117
ENSDARG00000088820	zgc:174288	zgc:174288	2.75	2.1679	1.01507	0.0215844	0.911766
ENSDARG00000103806	BX004785.3		1.02	0.811732	1.01508	0.021588	0.946264
ENSDARG00000091042	sacs	sacsin molecular chaperone	7.23	5.71434	1.01509	0.0216057	0.647555
ENSDARG00000054292	si:ch211-14a17.11	si:ch211-14a17.11	7.24	5.70431	1.01509	0.0216078	0.899034
ENSDARG00000011975	fmn1	formin 1	0.2	0.160898	1.01511	0.0216355	0.957031
ENSDARG00000060500	l2hgdh	L-2-hydroxyglutarate dehydrogenase	3.43	2.69751	1.01512	0.0216484	0.877963
ENSDARG00000097662	tesmin	testis expressed metallothionein like protein	0.39	0.310212	1.01512	0.021651	0.94143
ENSDARG00000097253	yeats2	YEATS domain containing 2	3	2.36742	1.01513	0.0216665	0.838228
ENSDARG00000011579	hoxb10a	homeobox B10a	16.69	13.2051	1.01514	0.0216729	0.882756
ENSDARG00000013058	ascc2	activating signal cointegrator 1 complex subunit 2	4.21	3.32609	1.01514	0.0216746	0.826703
ENSDARG00000104227	nop10	NOP10 ribonucleoprotein homolog (yeast)	9.19	7.2529	1.01514	0.0216784	0.906114
ENSDARG00000070735	rnd2	Rho family GTPase 2	0.56	0.443017	1.01518	0.0217342	0.909976
ENSDARG00000027501	usp20	ubiquitin specific peptidase 20	4.14	3.26508	1.01518	0.0217393	0.797042
ENSDARG00000017199	elp2	elongator acetyltransferase complex subunit 2	3.1	2.44009	1.01519	0.0217534	0.796405
ENSDARG00000052244	zgc:158564	zgc:158564	40.69	32.1371	1.01519	0.0217551	0.603114
ENSDARG00000033597	api5	apoptosis inhibitor 5	21.6	17.0509	1.01521	0.0217747	0.627764
ENSDARG00000115903	KIRREL3	kirre like nephrin family adhesion molecule 3	4.39	3.473	1.01521	0.0217769	0.608223
ENSDARG00000005783	ncanb	neurocan b	4.84	3.82527	1.01523	0.0218003	0.482545
ENSDARG00000069326	mus81	MUS81 structure-specific endonuclease subunit	1.2	0.949827	1.01524	0.0218164	0.88911
ENSDARG00000007092	xab2	XPA binding protein 2	5.68	4.48986	1.01525	0.0218339	0.752438
ENSDARG00000014532	aida	axin interactor, dorsalization associated	3.58	2.82652	1.01525	0.0218399	0.838273
ENSDARG00000030092	tram2	translocation associated membrane protein 2	4.2	3.306	1.01528	0.0218733	0.822844
ENSDARG00000054181	valopb	vertebrate ancient long opsin b	0.28	0.222662	1.01528	0.0218787	0.963314
ENSDARG00000071581	zgc:174564	zgc:174564	2.84	2.24744	1.0153	0.0219108	0.924591
ENSDARG00000040610	si:ch73-352p4.8	si:ch73-352p4.8	5.74	4.5381	1.01533	0.0219445	0.858956
ENSDARG00000094088	si:ch211-229n2.7	si:ch211-229n2.7	1.75	1.39187	1.01534	0.0219563	0.944678
ENSDARG00000023267	atad1a	ATPase family, AAA domain containing 1a	1.38	1.09114	1.01535	0.0219737	0.782559
ENSDARG00000098892	si:ch211-223a21.1	si:ch211-223a21.1	0.74	0.585928	1.01536	0.0219872	0.950573
ENSDARG00000076246	prune	prune exopolyphosphatase	2.46	1.94737	1.01536	0.0219943	0.854385
ENSDARG00000034852	nt5c2l1	5'-nucleotidase, cytosolic II, like 1	3.05	2.42709	1.01537	0.0220015	0.865409
ENSDARG00000016463	trappc6b	trafficking protein particle complex 6b	9.6	7.5916	1.01537	0.0220093	0.869865
ENSDARG00000007461	srgap1a	SLIT-ROBO Rho GTPase activating protein 1a	3.45	2.72729	1.01539	0.0220331	0.576317
ENSDARG00000043019	exoc1	exocyst complex component 1	16.55	13.0888	1.01539	0.0220347	0.63138
ENSDARG00000041792	cx28.1	connexin 28.1	0.73	0.573142	1.0154	0.0220521	0.911041
ENSDARG00000087057	ftr36	finTRIM family, member 36	0.44	0.350386	1.01542	0.022072	0.956956
ENSDARG00000117633	CABZ01024499.1		6.59	5.20368	1.01543	0.0220864	0.895494
ENSDARG00000026806	taf8	TAF8 RNA polymerase II, TATA box binding protein (TBP)-associated factor	1.59	1.2482	1.01544	0.0221005	0.876433
ENSDARG00000005154	aspa	aspartoacylase	3.31	2.61336	1.01544	0.0221016	0.872008
ENSDARG00000060537	atad2b	ATPase family, AAA domain containing 2B	6.98	5.51342	1.01544	0.0221093	0.446923
ENSDARG00000019532	fads2	fatty acid desaturase 2	0.86	0.679579	1.01544	0.0221098	0.938606
ENSDARG00000035796	cdh31	cadherin 31	0.54	0.428939	1.01546	0.0221335	0.90868
ENSDARG00000044265	cdc37l1	cell division cycle 37-like 1	2.6	2.05281	1.01547	0.0221528	0.849676
ENSDARG00000012002	slc38a7	solute carrier family 38, member 7	4.63	3.6512	1.01548	0.0221615	0.823661
ENSDARG00000104442	aatkb	apoptosis-associated tyrosine kinase b	2.47	1.94522	1.01549	0.0221831	0.727759
ENSDARG00000057042	tm2d1	TM2 domain containing 1	3.04	2.40414	1.0155	0.0221901	0.870331
ENSDARG00000031336	hsd20b2	hydroxysteroid (20-beta) dehydrogenase 2	1.29	1.01172	1.01551	0.0221994	0.925904
ENSDARG00000037891	mlx	MLX, MAX dimerization protein	9.07	7.17492	1.01551	0.0222003	0.796405
ENSDARG00000069801	crygm2d12	crystallin, gamma M2d12	927.79	733.365	1.01551	0.0222064	0.567306
ENSDARG00000034940	slc1a7a	solute carrier family 1 (glutamate transporter), member 7a	2.13	1.69086	1.01552	0.0222227	0.828413
ENSDARG00000061774	mbd3a	methyl-CpG binding domain protein 3a	9.48	7.49002	1.01553	0.0222259	0.711948
ENSDARG00000024717	selenbp1	selenium binding protein 1	1.83	1.44806	1.01553	0.0222391	0.89201
ENSDARG00000031095	veph1	ventricular zone expressed PH domain-containing 1	1.3	1.02888	1.01555	0.0222568	0.738975
ENSDARG00000061304	ppp1r9a	protein phosphatase 1, regulatory subunit 9A	5.48	4.32793	1.01556	0.0222703	0.613006
ENSDARG00000060093	dapk1	death-associated protein kinase 1	3.31	2.61435	1.01556	0.0222712	0.61388
ENSDARG00000008639	kifap3a	kinesin-associated protein 3a	10.74	8.48215	1.01557	0.022288	0.648874
ENSDARG00000105136	ccdc50	coiled-coil domain containing 50	4.35	3.43987	1.01558	0.0223006	0.74082
ENSDARG00000076801	arap3	ArfGAP with RhoGAP domain, ankyrin repeat and PH domain 3	3.18	2.50727	1.01561	0.0223523	0.758407
ENSDARG00000034195	top2b	DNA topoisomerase II beta	23.25	18.3546	1.01562	0.0223596	0.392622
ENSDARG00000074244	arhgef10lb	Rho guanine nucleotide exchange factor (GEF) 10-like b	3.29	2.60822	1.01564	0.0223838	0.714875
ENSDARG00000103511	zfand2a	zinc finger, AN1-type domain 2A	6.65	5.23609	1.01564	0.0223885	0.785865
ENSDARG00000101514	ftr64	finTRIM family, member 64	1.62	1.28062	1.01565	0.0224051	0.928524
ENSDARG00000107576	FP102911.1	inhibitory synaptic factor 2Ab	1.6	1.26904	1.01566	0.0224138	0.767794
ENSDARG00000114730	CABZ01113192.1		7.55	5.96838	1.01566	0.0224211	0.722706
ENSDARG00000096478	BX901907.2	si:dkey-22h13.6	0.85	0.677315	1.01567	0.0224312	0.961966
ENSDARG00000054645	si:ch211-51c14.1	si:ch211-51c14.1	6.56	5.17147	1.01568	0.0224448	0.785165
ENSDARG00000042285	atp8b3	ATPase phospholipid transporting 8B3	0.49	0.382763	1.01569	0.0224573	0.927892
ENSDARG00000006766	snd1	staphylococcal nuclease and tudor domain containing 1	6.88	5.43331	1.0157	0.0224728	0.395822
ENSDARG00000041870	ift172	intraflagellar transport 172	3.89	3.07142	1.0157	0.0224772	0.719926
ENSDARG00000091909	si:ch73-59c19.1	si:ch73-59c19.1	0.4	0.316756	1.01572	0.0225038	0.92562
ENSDARG00000088331	znf1028	zinc finger protein 1028	4.85	3.81672	1.01572	0.0225056	0.814314
ENSDARG00000074419	hcn4l	hyperpolarization activated cyclic nucleotide-gated potassium channel 4l	1.52	1.20147	1.01574	0.0225285	0.762563
ENSDARG00000115201	BX323062.1		1.78	1.41876	1.01576	0.0225563	0.898223
ENSDARG00000009133	myo1eb	myosin IE, b	3.27	2.58333	1.01576	0.0225593	0.795014
ENSDARG00000019973	stk38a	serine/threonine kinase 38a	9.59	7.56982	1.01577	0.0225781	0.788632
ENSDARG00000014113	wasla	Wiskott-Aldrich syndrome-like a	2.61	2.06036	1.01579	0.0226071	0.739277
ENSDARG00000069463	alox12	arachidonate 12-lipoxygenase	10.44	8.22973	1.0158	0.0226139	0.747287
ENSDARG00000039354	ska1	spindle and kinetochore associated complex subunit 1	3.25	2.54731	1.0158	0.0226162	0.914098
ENSDARG00000068516	hapln1b	hyaluronan and proteoglycan link protein 1b	5.68	4.496	1.01582	0.0226436	0.699565
ENSDARG00000104177	cpne3	copine III	5.22	4.11801	1.01582	0.0226461	0.766504
ENSDARG00000070830	zgc:136858	zgc:136858	1.53	1.2023	1.01582	0.0226465	0.90267
ENSDARG00000099048	znf1070	zinc finger protein 1070	1.11	0.884348	1.01583	0.0226644	0.956429
ENSDARG00000059006	otud5a	OTU deubiquitinase 5a	6.71	5.28551	1.01587	0.022713	0.658035
ENSDARG00000079611	sema4c	sema domain, immunoglobulin domain (Ig), transmembrane domain (TM) and short cytoplasmic domain, (semaphorin) 4C	12.18	9.61777	1.01589	0.0227502	0.414576
ENSDARG00000057738	hells	helicase, lymphoid specific	3.85	3.02941	1.01591	0.0227781	0.854931
ENSDARG00000023279	psmd4b	proteasome 26S subunit, non-ATPase 4b	12.24	9.66936	1.01594	0.0228136	0.728208
ENSDARG00000041904	ankzf1	ankyrin repeat and zinc finger domain containing 1	2.26	1.77871	1.01594	0.0228182	0.808003
ENSDARG00000059997	sv2c	synaptic vesicle glycoprotein 2C	1.97	1.55787	1.01595	0.0228344	0.765134
ENSDARG00000016598	ckmt1	creatine kinase, mitochondrial 1	13.56	10.6943	1.01595	0.0228361	0.702966
ENSDARG00000053829	pax9	paired box 9	1.46	1.14707	1.01598	0.0228656	0.831898
ENSDARG00000103954	znf1152	zinc finger protein 1152	4.15	3.27359	1.01599	0.022893	0.682347
ENSDARG00000107408	TCF4	transcription factor 4	3.67	2.90489	1.016	0.0229011	0.627224
ENSDARG00000062209	mrps5	mitochondrial ribosomal protein S5	2.97	2.34137	1.01601	0.0229106	0.822193
ENSDARG00000079572	plcd3b	phospholipase C, delta 3b	2.65	2.09012	1.01601	0.0229109	0.801115
ENSDARG00000070256	suz12a	SUZ12, polycomb repressive complex 2 subunit a	11.67	9.21255	1.01602	0.022929	0.752124
ENSDARG00000103476	trpm1b	transient receptor potential cation channel, subfamily M, member 1b	6.77	5.33534	1.01604	0.0229599	0.704198
ENSDARG00000077788	arhgef10	Rho guanine nucleotide exchange factor (GEF) 10	2.09	1.6506	1.01604	0.0229607	0.778992
ENSDARG00000021909	VSTM2A	V-set and transmembrane domain containing 2A	1.59	1.25844	1.01608	0.0230132	0.77036
ENSDARG00000013669	napba	N-ethylmaleimide-sensitive factor attachment protein, beta a	14.25	11.2784	1.01609	0.023027	0.687753
ENSDARG00000059460	sbf2	SET binding factor 2	4.97	3.92098	1.0161	0.0230452	0.423296
ENSDARG00000069262	erich3	glutamate-rich 3	0.82	0.649101	1.0161	0.023049	0.940216
ENSDARG00000071152	pick1	protein interacting with prkca 1	5.6	4.41789	1.01611	0.0230595	0.771439
ENSDARG00000098780	nsmce1	NSE1 homolog, SMC5-SMC6 complex component	2.58	2.03508	1.01616	0.0231308	0.88247
ENSDARG00000115616	CR392335.1		0.07	0.0515016	1.01616	0.0231342	0.959471
ENSDARG00000053527	snx24	sorting nexin 24	4.34	3.4283	1.01619	0.0231639	0.891866
ENSDARG00000007791	ppp2r1ba	protein phosphatase 2, regulatory subunit A, beta a	31.59	24.9459	1.01619	0.0231649	0.517197
ENSDARG00000025436	msrb1a	methionine sulfoxide reductase B1a	9.5	7.45839	1.01621	0.0231963	0.860843
ENSDARG00000102069	neo1b	neogenin 1b	2.52	1.98483	1.01621	0.0232028	0.698032
ENSDARG00000018958	nrarpb	NOTCH regulated ankyrin repeat protein b	28.12	22.161	1.01623	0.0232237	0.811127
ENSDARG00000089831	si:dkey-207m2.4	si:dkey-207m2.4	0.69	0.547892	1.01626	0.0232709	0.90774
ENSDARG00000104959	dnajc17	DnaJ (Hsp40) homolog, subfamily C, member 17	1.23	0.972954	1.01627	0.0232814	0.781782
ENSDARG00000076595	sema4ga	sema domain, immunoglobulin domain (Ig), transmembrane domain (TM) and short cytoplasmic domain, (semaphorin) 4Ga	0.82	0.646657	1.01627	0.0232853	0.839048
ENSDARG00000061490	u2surp	U2 snRNP-associated SURP domain containing	28.72	22.6387	1.01629	0.0233075	0.639058
ENSDARG00000008305	hand2	heart and neural crest derivatives expressed 2	37.24	29.4046	1.01629	0.0233182	0.840903
ENSDARG00000063539	slc25a15a	solute carrier family 25 (mitochondrial carrier; ornithine transporter) member 15a	1.47	1.16421	1.01631	0.0233393	0.886556
ENSDARG00000101715	arsg	arylsulfatase G	0.66	0.523414	1.01632	0.0233543	0.939563
ENSDARG00000091368	AL954327.1	endothelin-2-like	12.11	9.51988	1.01633	0.0233651	0.831898
ENSDARG00000014465	arhgef25b	Rho guanine nucleotide exchange factor (GEF) 25b	2.18	1.72211	1.01634	0.0233805	0.873005
ENSDARG00000097541	CU137680.1		0.19	0.153146	1.01634	0.0233822	0.951944
ENSDARG00000092636	AL935295.1	si:ch211-260c23.1	2.23	1.76068	1.01634	0.0233872	0.950237
ENSDARG00000005651	hrasb	-Ha-ras Harvey rat sarcoma viral oncogene homolog b	10.05	7.93821	1.01634	0.0233898	0.747243
ENSDARG00000100593	gnrhr1	gonadotropin releasing hormone receptor 1	1.74	1.37572	1.01635	0.0233972	0.91591
ENSDARG00000075139	hdac5	histone deacetylase 5	4.6	3.63076	1.01635	0.0234036	0.64688
ENSDARG00000092199	si:ch211-250c4.4	si:ch211-250c4.4	1.08	0.855756	1.01639	0.0234607	0.843668
ENSDARG00000093093	adam17b	ADAM metallopeptidase domain 17b	3.81	3.0021	1.0164	0.0234684	0.803489
ENSDARG00000077205	zgc:153116	zgc:153116	5.74	4.53814	1.0164	0.0234724	0.87012
ENSDARG00000043928	gpn1	GPN-loop GTPase 1	4.43	3.4909	1.01641	0.023482	0.830398
ENSDARG00000103473	BX537137.3		0.19	0.148065	1.01642	0.0234954	0.831103
ENSDARG00000102191	CABZ01041913.1	copine-8	1.6	1.26669	1.01642	0.0234984	0.735354
ENSDARG00000003326	cacng5a	calcium channel, voltage-dependent, gamma subunit 5a	1.06	0.837118	1.01642	0.0235032	0.848883
ENSDARG00000090751	zc3h3	zinc finger CCCH-type containing 3	2.66	2.10171	1.01643	0.0235079	0.65312
ENSDARG00000097938	asb5a	ankyrin repeat and SOCS box containing 5a	1.72	1.366	1.01645	0.0235404	0.907145
ENSDARG00000104663	zgc:103755	zgc:103755	0.76	0.604548	1.01648	0.0235833	0.791011
ENSDARG00000077745	si:ch73-380l3.2	si:ch73-380l3.2	1.27	1.00958	1.0165	0.0236035	0.930695
ENSDARG00000098686	tmprss2	transmembrane serine protease 2	1.52	1.20134	1.0165	0.023614	0.890865
ENSDARG00000021853	ntpcr	nucleoside-triphosphatase, cancer-related	3.83	3.02462	1.01652	0.023634	0.88911
ENSDARG00000103786	klhl13	kelch-like family member 13	2.22	1.74895	1.01652	0.0236367	0.76348
ENSDARG00000040606	tfap2c	transcription factor AP-2 gamma (activating enhancer binding protein 2 gamma)	12.81	10.1207	1.01652	0.0236392	0.581835
ENSDARG00000117130	BX936439.1	ADP-ribosylation factor-like 10	1.24	0.97622	1.01654	0.023663	0.905806
ENSDARG00000042489	thap12a	THAP domain containing 12a	17.08	13.4182	1.01656	0.0236963	0.813153
ENSDARG00000021110	poc1b	POC1 centriolar protein B	0.84	0.662405	1.01658	0.0237246	0.853182
ENSDARG00000088136	pcdh2aa15	protocadherin 2 alpha a 15	3.61	2.84828	1.01659	0.0237347	0.552472
ENSDARG00000035559	tp53	tumor protein p53	13.1	10.3213	1.01659	0.0237439	0.751293
ENSDARG00000105756	CR788316.3		11.78	9.41167	1.0166	0.023746	0.942102
ENSDARG00000076213	DOCK4 (1 of many)	dedicator of cytokinesis 4	3.37	2.6558	1.0166	0.0237537	0.513411
ENSDARG00000031911	tns3.2	tensin 3, tandem duplicate 2	2.83	2.23117	1.0166	0.023756	0.705517
ENSDARG00000099385	CT030188.1	si: ch211-223l2.4	8.14	6.41176	1.01661	0.0237679	0.694313
ENSDARG00000032496	pon1	paraoxonase 1	5.22	4.11599	1.01662	0.023782	0.865657
ENSDARG00000090625	si:ch73-248e21.1	si:ch73-248e21.1	1.34	1.05376	1.01669	0.0238738	0.926146
ENSDARG00000069627	si:ch211-255g12.8	si:ch211-255g12.8	0.55	0.42925	1.0167	0.0238989	0.942377
ENSDARG00000115778	chrnb2a	cholinergic receptor, nicotinic, beta 2a	0.51	0.399855	1.01673	0.023933	0.902117
ENSDARG00000020841	rbm7	RNA binding motif protein 7	13.6	10.755	1.01675	0.0239668	0.834948
ENSDARG00000097211	CR381647.1		121.45	95.5964	1.01676	0.023973	0.846388
ENSDARG00000117431	CABZ01065684.1		3.93	3.10051	1.01676	0.0239741	0.863865
ENSDARG00000062846	tmtc3	transmembrane and tetratricopeptide repeat containing 3	6.88	5.43485	1.0168	0.0240305	0.626943
ENSDARG00000057477	lrrc28	leucine rich repeat containing 28	0.99	0.783321	1.01682	0.0240597	0.882553
ENSDARG00000102866	CR391991.1		2.22	1.74077	1.01683	0.0240771	0.843784
ENSDARG00000061205	stag1a	stromal antigen 1a	11.15	8.79866	1.01683	0.0240781	0.425765
ENSDARG00000031782	crybg1a	crystallin beta-gamma domain containing 1a	8.06	6.36748	1.01684	0.0240897	0.583198
ENSDARG00000051746	ada2a	adenosine deaminase 2a	9.47	7.46649	1.01686	0.0241223	0.788251
ENSDARG00000054087	irs1	insulin receptor substrate 1	9.74	7.66779	1.01686	0.0241257	0.638308
ENSDARG00000069446	dbh	dopamine beta-hydroxylase (dopamine beta-monooxygenase)	0.46	0.365662	1.01687	0.0241397	0.91358
ENSDARG00000093008	adgrf3b	adhesion G protein-coupled receptor F3b	0.41	0.325997	1.01687	0.0241417	0.950805
ENSDARG00000013174	nkd3	naked cuticle homolog 3	2.81	2.21932	1.01688	0.0241483	0.826784
ENSDARG00000004460	desi2	desumoylating isopeptidase 2	6.66	5.2496	1.01689	0.0241574	0.761337
ENSDARG00000099257	si:ch73-119p20.1	si:ch73-119p20.1	10.92	8.63217	1.0169	0.0241717	0.843701
ENSDARG00000010010	trim13	tripartite motif containing 13	2.28	1.8018	1.0169	0.0241793	0.896712
ENSDARG00000061865	ddx10	DEAD (Asp-Glu-Ala-Asp) box polypeptide 10	2.43	1.91606	1.01693	0.0242209	0.777284
ENSDARG00000031658	si:ch211-207d6.2	si:ch211-207d6.2	1.7	1.34008	1.01694	0.0242277	0.743693
ENSDARG00000077653	rabl6b	RAB, member RAS oncogene family-like 6b	5.87	4.62797	1.01695	0.0242429	0.759665
ENSDARG00000045129	fkbp10b	FK506 binding protein 10b	4.61	3.63126	1.01695	0.0242558	0.692688
ENSDARG00000096631	MED9	mediator complex subunit 9	13.27	10.5244	1.01696	0.0242637	0.882881
ENSDARG00000039196	greb1l	GREB1 like retinoic acid receptor coactivator	1.98	1.5593	1.01703	0.0243669	0.645436
ENSDARG00000036140	crybgx	crystallin beta gamma X	31.66	25.1384	1.01704	0.0243745	0.833334
ENSDARG00000030656	2018-09-03	septin 3	12.17	9.60307	1.01707	0.0244235	0.66953
ENSDARG00000006791	arntl1a	aryl hydrocarbon receptor nuclear translocator-like 1a	11.06	8.71201	1.01707	0.0244247	0.662074
ENSDARG00000043646	slc6a8	solute carrier family 6 (neurotransmitter transporter), member 8	21.09	16.6273	1.0171	0.024461	0.36088
ENSDARG00000088828	paqr8	progestin and adipoQ receptor family member VIII	2.46	1.91546	1.0171	0.0244652	0.957815
ENSDARG00000097580	BX663519.1		1.11	0.876009	1.0171	0.0244653	0.912167
ENSDARG00000054833	nucb1	nucleobindin 1	12.27	9.69728	1.01711	0.0244701	0.749198
ENSDARG00000013335	anxa6	annexin A6	3.49	2.75057	1.01712	0.0244895	0.636451
ENSDARG00000100423	BX323994.2		2.78	2.18463	1.01713	0.0245058	0.824831
ENSDARG00000074245	spen	spen family transcriptional repressor	14.28	11.2693	1.01714	0.0245144	0.5061
ENSDARG00000004851	hinfp	histone H4 transcription factor	3.76	2.98595	1.01715	0.0245309	0.869865
ENSDARG00000117563	FQ377991.1		0.28	0.222361	1.01716	0.0245463	0.940682
ENSDARG00000060758	nphs1	nephrosis 1, congenital, Finnish type (nephrin)	0.29	0.230442	1.01719	0.0245886	0.785697
ENSDARG00000001910	rorab	RAR-related orphan receptor A, paralog b	2.92	2.30418	1.01719	0.0245907	0.662712
ENSDARG00000098605	slx1b	SLX1 homolog B, structure-specific endonuclease subunit	12.8	10.1064	1.0172	0.0246029	0.752597
ENSDARG00000012790	tmem161a	transmembrane protein 161A	22.52	17.7132	1.0172	0.0246093	0.695408
ENSDARG00000079705	si:ch211-152p11.4	si:ch211-152p11.4	2.35	1.84874	1.01722	0.0246309	0.865079
ENSDARG00000008735	atp6ap2	ATPase H+ transporting accessory protein 2	31.77	25.05	1.01722	0.0246338	0.569953
ENSDARG00000061030	vezf1b	vascular endothelial zinc finger 1b	5.15	4.06179	1.01722	0.0246362	0.782413
ENSDARG00000073773	tti2	TELO2 interacting protein 2	3.15	2.48287	1.01723	0.0246461	0.865591
ENSDARG00000018618	cpsf6	cleavage and polyadenylation specific factor 6	31.22	24.6069	1.01723	0.024649	0.522105
ENSDARG00000117687	CR391953.1		6.68	5.22622	1.01725	0.0246732	0.93379
ENSDARG00000018637	sec61g	Sec61 translocon gamma subunit	160.57	126.335	1.01725	0.0246753	0.623128
ENSDARG00000067979	gtf3c5	general transcription factor IIIC, polypeptide 5	3.34	2.63781	1.01725	0.0246754	0.851528
ENSDARG00000005916	srpk3	SRSF protein kinase 3	5.39	4.2457	1.01733	0.0247816	0.689986
ENSDARG00000039082	zgc:123010	zgc:123010	4.62	3.63678	1.01734	0.0247956	0.731086
ENSDARG00000068480	map7d2a	MAP7 domain containing 2a	6.25	4.92941	1.01735	0.024811	0.681745
ENSDARG00000025189	cpne8	copine VIII	1.85	1.45949	1.01736	0.0248361	0.731636
ENSDARG00000074508	si:dkey-28e7.3	si:dkey-28e7.3	2.53	1.99699	1.01737	0.0248393	0.822846
ENSDARG00000069360	ppp3r1b	protein phosphatase 3 (formerly 2B), regulatory s1ubunit B, alpha isoform, b	12.24	9.63445	1.01737	0.0248422	0.601627
ENSDARG00000099241	ppp2cb	protein phosphatase 2, catalytic subunit, beta isozyme	15.07	11.8919	1.01737	0.0248429	0.598404
ENSDARG00000008450	pcolce2a	procollagen C-endopeptidase enhancer 2a	1	0.788426	1.01739	0.0248778	0.911944
ENSDARG00000060796	slc20a2	solute carrier family 20 (phosphate transporter), member 2	5.93	4.67795	1.0174	0.0248799	0.540152
ENSDARG00000057429	arg1	arginase 1	0.32	0.252935	1.0174	0.0248809	0.949892
ENSDARG00000097514	CR854989.1		0.56	0.443606	1.01743	0.0249318	0.882528
ENSDARG00000068246	plcb3	phospholipase C, beta 3 (phosphatidylinositol-specific)	5.21	4.1137	1.01743	0.0249353	0.54099
ENSDARG00000040277	fbxo32	F-box protein 32	1.6	1.26221	1.01744	0.0249491	0.907189
ENSDARG00000056453	afap1l1b	actin filament associated protein 1-like 1b	2.31	1.82467	1.01747	0.0249906	0.775629
ENSDARG00000010962	fkbp7	FK506 binding protein 7	33.97	26.7748	1.01749	0.0250171	0.810804
ENSDARG00000078221	si:ch211-204d2.4	si:ch211-204d2.4	0.95	0.75396	1.01753	0.0250647	0.91648
ENSDARG00000070874	asmt2	acetylserotonin O-methyltransferase 2	3.13	2.46615	1.01753	0.0250664	0.876433
ENSDARG00000039098	ca8	carbonic anhydrase VIII	2.23	1.76758	1.01753	0.0250688	0.852574
ENSDARG00000042186	paplnb	papilin b, proteoglycan-like sulfated glycoprotein	0.46	0.362528	1.01753	0.0250703	0.954015
ENSDARG00000040988	tpi1b	triosephosphate isomerase 1b	52.56	41.474	1.01754	0.0250843	0.465313
ENSDARG00000058801	rev3l	REV3-like, polymerase (DNA directed), zeta, catalytic subunit	9.22	7.26925	1.01757	0.0251275	0.539039
ENSDARG00000062135	sytl5	synaptotagmin-like 5	2.19	1.72421	1.01758	0.0251397	0.802916
ENSDARG00000079665	gpr158b	G protein-coupled receptor 158b	1.48	1.16681	1.0176	0.0251755	0.698295
ENSDARG00000087426	si:ch211-151p13.8	si:ch211-151p13.8	3.67	2.89101	1.01762	0.0251985	0.84767
ENSDARG00000054814	si:ch211-251p5.5	si:ch211-251p5.5	6.16	4.84899	1.01763	0.0252079	0.619382
ENSDARG00000077546	zdhhc1	zinc finger, DHHC-type containing 1	7.2	5.67176	1.01763	0.0252108	0.727759
ENSDARG00000109830	SFMBT1	Scm like with four mbt domains 1	2.1	1.65231	1.0177	0.0253057	0.806423
ENSDARG00000040547	b3gat1a	beta-1,3-glucuronyltransferase 1 (glucuronosyltransferase P) a	5.01	3.95028	1.0177	0.0253109	0.734683
ENSDARG00000115894	zgc:194906	zgc:194906	0.22	0.169908	1.0177	0.0253132	0.915401
ENSDARG00000045562	pus1	pseudouridylate synthase 1	5.13	4.04993	1.0177	0.0253167	0.886536
ENSDARG00000014165	ssr3	signal sequence receptor, gamma	32.24	25.3513	1.0177	0.0253194	0.705518
ENSDARG00000095013	si:dkey-240n22.3	si:dkey-240n22.3	1.02	0.805895	1.01772	0.025341	0.86614
ENSDARG00000053152	pcmtd1	protein-L-isoaspartate (D-aspartate) O-methyltransferase domain containing 1	5.48	4.32514	1.01773	0.0253489	0.702104
ENSDARG00000029230	pnp4b	purine nucleoside phosphorylase 4b	0.21	0.162023	1.01774	0.0253636	0.956204
ENSDARG00000074271	wrb	tryptophan rich basic protein	6.13	4.80915	1.01774	0.025374	0.813153
ENSDARG00000099478	hs2st1a	heparan sulfate 2-O-sulfotransferase 1a	4.32	3.39465	1.01775	0.0253793	0.740573
ENSDARG00000101952	pigv	phosphatidylinositol glycan anchor biosynthesis, class V	10.63	8.41664	1.01775	0.0253895	0.886275
ENSDARG00000094485	si:dkey-27h10.2	si:dkey-27h10.2	0.48	0.382082	1.01777	0.025408	0.923117
ENSDARG00000059781	atcayb	ataxia, cerebellar, Cayman type b	4	3.15046	1.01778	0.0254226	0.673737
ENSDARG00000012777	nucks1b	nuclear casein kinase and cyclin-dependent kinase substrate 1b	15.52	12.2139	1.01779	0.025435	0.70669
ENSDARG00000102162	BX005043.1	uncharacterized LOC110438985	0.33	0.262471	1.01779	0.0254359	0.941933
ENSDARG00000012450	vmp1	vacuole membrane protein 1	6.74	5.30515	1.01779	0.0254438	0.690362
ENSDARG00000086631	rnh1	ribonuclease/angiogenin inhibitor 1	3.02	2.37927	1.0178	0.0254535	0.912606
ENSDARG00000004636	ccdc9	coiled-coil domain containing 9	5.14	4.04195	1.01781	0.025468	0.749655
ENSDARG00000005525	acy3.2	aspartoacylase (aminocyclase) 3, tandem duplicate 2	6.36	5.01329	1.01781	0.0254741	0.84768
ENSDARG00000110251	BX784025.1		0.12	0.0949535	1.01783	0.0254987	0.953839
ENSDARG00000074341	hykk.2	hydroxylysine kinase, tandem duplicate 2	2.22	1.75316	1.01785	0.0255265	0.842153
ENSDARG00000037558	asb12b	ankyrin repeat and SOCS box-containing 12b	0.85	0.669388	1.01786	0.0255357	0.925995
ENSDARG00000021115	spata6	spermatogenesis associated 6	1.85	1.46397	1.01786	0.0255397	0.883663
ENSDARG00000061862	myo18ab	myosin XVIIIAb	10.3	8.11916	1.01787	0.0255476	0.302399
ENSDARG00000031915	hif1an	hypoxia inducible factor 1 subunit alpha inhibitor	5.94	4.67572	1.01787	0.025556	0.730894
ENSDARG00000040874	add3a	adducin 3 (gamma) a	4.95	3.89834	1.01789	0.025586	0.419461
ENSDARG00000093182	eif2ak1	eukaryotic translation initiation factor 2-alpha kinase 1	7.25	5.69986	1.01792	0.0256216	0.806725
ENSDARG00000063292	ssuh2rs1	ssu-2 homolog, related sequence 1	14.07	11.0812	1.01792	0.0256219	0.499615
ENSDARG00000061288	kcnc4	potassium voltage-gated channel, Shaw-related subfamily, member 4	0.47	0.369645	1.01792	0.0256288	0.914028
ENSDARG00000078302	brinp1	bone morphogenetic protein/retinoic acid inducible neural-specific 1	5.66	4.46411	1.01794	0.025646	0.411613
ENSDARG00000011818	batf	basic leucine zipper transcription factor, ATF-like	0.32	0.254072	1.01798	0.0257049	0.897571
ENSDARG00000005679	trip10a	thyroid hormone receptor interactor 10a	4.02	3.16067	1.01798	0.0257089	0.68315
ENSDARG00000058200	plcxd2	phosphatidylinositol-specific phospholipase C, X domain containing 2	0.72	0.570548	1.01798	0.0257135	0.939373
ENSDARG00000109968	BX537120.1		0.44	0.349449	1.01799	0.0257253	0.932948
ENSDARG00000100773	zmynd19	zinc finger, MYND-type containing 19	2.74	2.16047	1.01801	0.0257535	0.73169
ENSDARG00000039576	fstl1b	follistatin-like 1b	19.29	15.1949	1.01802	0.0257607	0.30576
ENSDARG00000087162	TMEM102	transmembrane protein 102	7.47	5.88339	1.01803	0.0257868	0.796339
ENSDARG00000044034	tmem86a	transmembrane protein 86A	4.77	3.76843	1.01804	0.0257951	0.834948
ENSDARG00000117822	CABZ01085061.1		2.95	2.3259	1.01806	0.0258188	0.766592
ENSDARG00000093549	selenop	selenoprotein P	167.5	131.975	1.01806	0.025823	0.477305
ENSDARG00000101865	pcdh1g30	protocadherin 1 gamma 30	2.59	2.03755	1.01807	0.02584	0.847216
ENSDARG00000095863	afp4	antifreeze protein type IV	73.01	57.3839	1.01809	0.0258699	0.651463
ENSDARG00000114221	BX005022.1		0.17	0.13754	1.0181	0.0258858	0.951162
ENSDARG00000077087	si:ch211-196g2.4	si:ch211-196g2.4	2.69	2.12816	1.01811	0.0258928	0.868419
ENSDARG00000070843	arid3a	AT rich interactive domain 3A (BRIGHT-like)	3.03	2.38464	1.01812	0.0259022	0.669897
ENSDARG00000001447	mier1b	mesoderm induction early response 1b, transcriptional regulator	3.83	3.01367	1.01812	0.0259074	0.788632
ENSDARG00000099376	CABZ01050249.1	cathepsin Z-like	2.88	2.27846	1.01813	0.0259184	0.883395
ENSDARG00000077926	si:dkey-48p11.3	si:dkey-48p11.3	4.56	3.56463	1.01813	0.0259229	0.921657
ENSDARG00000069113	dbn1	drebrin 1	14.26	11.2287	1.01815	0.0259452	0.253206
ENSDARG00000096867	clmn	calmin	3.5	2.75518	1.01815	0.0259509	0.707936
ENSDARG00000086739	si:ch1073-513e17.1	si:ch1073-513e17.1	1.54	1.21273	1.01815	0.0259536	0.890254
ENSDARG00000094312	ndufa9b	NADH:ubiquinone oxidoreductase subunit A9b	32.26	25.4973	1.01816	0.0259578	0.874398
ENSDARG00000059885	frmd3	FERM domain containing 3	6.11	4.8188	1.01819	0.0260013	0.513411
ENSDARG00000100166	si:dkeyp-9d4.3	si:dkeyp-9d4.3	5.41	4.26096	1.01821	0.0260349	0.561999
ENSDARG00000105259	CR457444.6		0.19	0.148199	1.01821	0.0260365	0.946093
ENSDARG00000115832	LO018490.1	RAB31, member RAS oncogene family	2.74	2.15987	1.01822	0.0260511	0.869362
ENSDARG00000013946	ivns1abpb	influenza virus NS1A binding protein b	20.54	16.1832	1.01823	0.0260566	0.671098
ENSDARG00000056590	calca	calcitonin/calcitonin-related polypeptide, alpha	2.01	1.58823	1.01823	0.026059	0.879147
ENSDARG00000031698	mylk2	myosin light chain kinase 2	0.58	0.461643	1.01824	0.0260756	0.928472
ENSDARG00000058244	il17ra1a	interleukin 17 receptor A1a	3.26	2.57312	1.01825	0.0260905	0.910278
ENSDARG00000117570	CU302321.2		0.08	0.0647316	1.01826	0.026111	0.899456
ENSDARG00000006181	hif1aa	hypoxia inducible factor 1 subunit alpha a	1.98	1.56636	1.01827	0.0261169	0.848366
ENSDARG00000014246	jag2a	jagged 2a	1.99	1.56132	1.01827	0.0261181	0.749354
ENSDARG00000028521	c1ql3b	complement component 1, q subcomponent-like 3b	2.98	2.34036	1.01827	0.0261189	0.780959
ENSDARG00000076348	mylk3	myosin light chain kinase 3	1.55	1.22958	1.0183	0.0261557	0.839368
ENSDARG00000076844	plin6	perilipin 6	0.3	0.233903	1.0183	0.026165	0.932753
ENSDARG00000002330	lhx8a	LIM homeobox 8a	4.28	3.37882	1.01833	0.0262066	0.908556
ENSDARG00000044812	ttc17	tetratricopeptide repeat domain 17	4.48	3.52742	1.01835	0.026228	0.654615
ENSDARG00000074867	stim2a	tromal interaction molecule 2a	3.31	2.60004	1.01835	0.026228	0.818802
ENSDARG00000059722	ubac1	UBA domain containing 1	9.82	7.73512	1.01837	0.0262596	0.707681
ENSDARG00000052739	egf	epidermal growth factor	0.97	0.760555	1.01837	0.0262639	0.854875
ENSDARG00000076334	mrpl43	mitochondrial ribosomal protein L43	18.62	14.5569	1.01838	0.0262702	0.880028
ENSDARG00000007034	hnrpkl	heterogeneous nuclear ribonucleoprotein K, like	25.94	20.4285	1.01838	0.0262804	0.488244
ENSDARG00000059855	wdr66	WD repeat domain 66	0.51	0.39756	1.01839	0.0262971	0.936492
ENSDARG00000098368	aplp1	amyloid beta (A4) precursor-like protein 1	16.85	13.2756	1.0184	0.0263069	0.266027
ENSDARG00000104968	si:ch211-227e10.1	si:ch211-227e10.1	0.21	0.163352	1.01842	0.0263327	0.917052
ENSDARG00000014817	ranbp1	RAN binding protein 1	42.75	33.6841	1.01843	0.0263502	0.591072
ENSDARG00000078947	sdccag8	serologically defined colon cancer antigen 8	1.49	1.17375	1.01844	0.0263615	0.735432
ENSDARG00000034504	lmo1	LIM domain only 1	10.21	8.06396	1.01844	0.0263668	0.59286
ENSDARG00000055339	si:ch73-1a9.4	si:ch73-1a9.4	5.15	4.06514	1.01845	0.0263798	0.70816
ENSDARG00000098683	zmiz2	zinc finger, MIZ-type containing 2	13.26	10.4357	1.01845	0.0263808	0.441209
ENSDARG00000025012	tpi1a	triosephosphate isomerase 1a	3.15	2.46956	1.01846	0.0263849	0.88729
ENSDARG00000068264	grhpra	glyoxylate reductase/hydroxypyruvate reductase a	1.75	1.37486	1.01847	0.0264039	0.896562
ENSDARG00000022085	si:dkey-34e4.1	si:dkey-34e4.1	2.29	1.80677	1.01847	0.02641	0.718917
ENSDARG00000110596	CABZ01079179.1		19.67	15.5878	1.01851	0.0264538	0.824442
ENSDARG00000117492	BX294444.1		0.14	0.106278	1.01852	0.0264727	0.911041
ENSDARG00000033802	cyp27a7	cytochrome P450, family 27, subfamily A, polypeptide 7	4.69	3.69922	1.01856	0.0265347	0.85405
ENSDARG00000034268	slit3	slit homolog 3 (Drosophila)	4.87	3.83616	1.01857	0.0265513	0.370083
ENSDARG00000011801	wars2	tryptophanyl tRNA synthetase 2, mitochondrial	1.81	1.43074	1.01858	0.0265557	0.854052
ENSDARG00000041925	cryba2b	crystallin, beta A2b	227.83	179.524	1.01859	0.0265801	0.402242
ENSDARG00000062421	pex2	peroxisomal biogenesis factor 2	1.58	1.24531	1.01861	0.0265989	0.908653
ENSDARG00000095993	znf1073	zinc finger protein 1073	1.05	0.825826	1.01862	0.0266217	0.933316
ENSDARG00000095818	CU855786.1		0.19	0.150147	1.01864	0.0266457	0.951267
ENSDARG00000002267	dcaf13	ddb1 and cul4 associated factor 13	4.4	3.46452	1.01866	0.0266757	0.783376
ENSDARG00000037852	zgc:101663	zgc:101663	3.56	2.80301	1.01869	0.0267135	0.845628
ENSDARG00000079499	stk32a	serine/threonine kinase 32A	0.2	0.160249	1.01869	0.0267204	0.944945
ENSDARG00000043510	vamp4	vesicle-associated membrane protein 4	5.61	4.42013	1.01869	0.0267209	0.672849
ENSDARG00000098076	zmp:0000000932	zmp:0000000932	0.78	0.614618	1.0187	0.0267353	0.828413
ENSDARG00000021124	cfl1	cofilin 1	279.53	220.042	1.01871	0.0267425	0.286304
ENSDARG00000032157	grk6	G protein-coupled receptor kinase 6	5.2	4.0952	1.01873	0.026776	0.494479
ENSDARG00000099118	TRAPPC9	trafficking protein particle complex 9	1.98	1.55727	1.01873	0.0267764	0.550837
ENSDARG00000021209	kctd9a	potassium channel tetramerization domain containing 9a	3.69	2.91075	1.01875	0.0267956	0.856346
ENSDARG00000097292	slc26a6	solute carrier family 26, member 6	1.16	0.903462	1.01875	0.0268022	0.916475
ENSDARG00000099379	ppp4r1l	protein phosphatase 4, regulatory subunit 1-like	6.77	5.31562	1.01876	0.0268129	0.859899
ENSDARG00000097512	BX649529.1	uncharacterized LOC108179765	3.04	2.39375	1.01876	0.0268156	0.890747
ENSDARG00000021896	asap3	ArfGAP with SH3 domain, ankyrin repeat and PH domain 3	5.63	4.43418	1.01876	0.026821	0.629256
ENSDARG00000021442	cdh11	cadherin 11, type 2, OB-cadherin (osteoblast)	21.03	16.5644	1.01879	0.0268544	0.257664
ENSDARG00000094075	BX936317.1		0.22	0.169009	1.01879	0.0268592	0.908653
ENSDARG00000043561	psmc1b	proteasome 26S subunit, ATPase 1b	8.7	6.84273	1.0188	0.0268761	0.708091
ENSDARG00000007362	sft2d1	SFT2 domain containing 1	5.76	4.51987	1.01881	0.0268832	0.709627
ENSDARG00000102312	scn5lab	sodium channel, voltage gated, type V-like, alpha b	0.93	0.735137	1.01882	0.026898	0.698363
ENSDARG00000098108	dusp2	dual specificity phosphatase 2	5.24	4.13916	1.01883	0.0269168	0.887933
ENSDARG00000000542	gtf2e1	general transcription factor IIE, polypeptide 1, alpha	1.8	1.42305	1.01883	0.0269202	0.827692
ENSDARG00000063097	scube1	signal peptide, CUB domain, EGF-like 1	2.09	1.64877	1.01884	0.0269207	0.674733
ENSDARG00000079198	usp13	ubiquitin specific peptidase 13	4.81	3.78587	1.01887	0.0269659	0.626051
ENSDARG00000020656	prkg1a	protein kinase cGMP-dependent 1a	2.2	1.73088	1.01887	0.0269694	0.598807
ENSDARG00000015915	slc25a36b	solute carrier family 25 (pyrimidine nucleotide carrier ), member 36b	4.2	3.31337	1.01888	0.0269863	0.711264
ENSDARG00000017127	pdzk1ip1	PDZK1 interacting protein 1	1.64	1.29462	1.01889	0.0269971	0.907878
ENSDARG00000100312	hoxa13a	homeobox A13a	4.71	3.73777	1.01889	0.0270046	0.939151
ENSDARG00000037924	gna13b	guanine nucleotide binding protein (G protein), alpha 13b	6.86	5.38248	1.01891	0.0270248	0.687753
ENSDARG00000069066	nufip2	nuclear fragile X mental retardation protein interacting protein 2	30.49	23.9825	1.01893	0.0270611	0.602479
ENSDARG00000040535	csgalnact1a	chondroitin sulfate N-acetylgalactosaminyltransferase 1a	4.55	3.59116	1.01894	0.0270661	0.623468
ENSDARG00000077372	tfr1b	transferrin receptor 1b	8.86	6.98943	1.01894	0.0270695	0.737131
ENSDARG00000017312	lmbrd2b	LMBR1 domain containing 2b	10.61	8.35653	1.01896	0.0270985	0.647434
ENSDARG00000033345	cntln	centlein, centrosomal protein	0.62	0.48476	1.01898	0.0271279	0.744267
ENSDARG00000070674	psmd6	proteasome 26S subunit, non-ATPase 6	35.04	27.5571	1.01901	0.0271713	0.591853
ENSDARG00000074967	zgc:162698	zgc:162698	8.52	6.69494	1.01901	0.0271739	0.683611
ENSDARG00000059267	hoxd11a	homeobox D11a	15.97	12.5991	1.01902	0.0271765	0.866827
ENSDARG00000093073	CR925713.1		5.77	4.54302	1.01902	0.0271776	0.908266
ENSDARG00000057138	zgc:174164	zgc:174164	1.72	1.35189	1.01902	0.0271889	0.823834
ENSDARG00000042221	mthfd1l	methylenetetrahydrofolate dehydrogenase (NADP+ dependent) 1 like	11.35	8.91449	1.01904	0.0272138	0.523067
ENSDARG00000010721	2018-09-06	septin 6	11.98	9.41504	1.01907	0.0272593	0.569953
ENSDARG00000002582	tbx15	T-box 15	4.92	3.87585	1.01908	0.0272704	0.712168
ENSDARG00000068784	vsir	V-set immunoregulatory receptor	2.22	1.7575	1.01909	0.0272797	0.856346
ENSDARG00000009252	napepld	N-acyl phosphatidylethanolamine phospholipase D	2.93	2.2904	1.01912	0.0273193	0.914465
ENSDARG00000042848	pcmtl	l-isoaspartyl protein carboxyl methyltransferase, like	1.96	1.54398	1.01913	0.0273423	0.914346
ENSDARG00000074146	zgc:113452	zgc:113452	5.49	4.31071	1.01915	0.0273718	0.841233
ENSDARG00000070472	arf5	ADP-ribosylation factor 5	20.54	16.1928	1.01917	0.0273879	0.687902
ENSDARG00000068745	map4l	microtubule associated protein 4 like	9.34	7.35301	1.01918	0.0274018	0.490166
ENSDARG00000105630	alpk3b	alpha-kinase 3b	0.42	0.336451	1.01919	0.027419	0.943
ENSDARG00000099258	vps52	vacuolar protein sorting 52 homolog (S. cerevisiae)	13.38	10.5089	1.0192	0.0274389	0.661992
ENSDARG00000099447	pcdh1g18	protocadherin 1 gamma 18	2.11	1.6586	1.01921	0.0274499	0.684266
ENSDARG00000079124	si:dkeyp-94h10.5	si:dkeyp-94h10.5	1.67	1.30937	1.01921	0.0274531	0.907688
ENSDARG00000105354	CABZ01044764.2		2.76	2.17589	1.01921	0.0274542	0.887586
ENSDARG00000023878	stk24b	serine/threonine kinase 24b (STE20 homolog, yeast)	5.4	4.2388	1.01922	0.0274703	0.577218
ENSDARG00000113074	CU468723.2		26.27	20.6809	1.01924	0.0274911	0.38344
ENSDARG00000045153	slc16a8	solute carrier family 16 (monocarboxylate transporter), member 8	1.4	1.10502	1.01925	0.0275016	0.931514
ENSDARG00000002792	arcn1a	archain 1a	22.62	17.7975	1.01925	0.0275041	0.583327
ENSDARG00000105209	MPRIP	myosin phosphatase Rho interacting protein	4.21	3.31103	1.01925	0.0275124	0.527632
ENSDARG00000087651	si:dkey-26g8.4	si:dkey-26g8.4	0.54	0.425615	1.01929	0.0275579	0.914098
ENSDARG00000105530	si:dkey-19b23.14	si:dkey-19b23.14	2.05	1.6007	1.0193	0.0275759	0.946836
ENSDARG00000003085	stambpl1	STAM binding protein-like 1	3.23	2.53942	1.01932	0.0276014	0.765077
ENSDARG00000033845	igsf9ba	immunoglobulin superfamily, member 9Ba	4.06	3.19175	1.01932	0.027614	0.508902
ENSDARG00000054941	ldlrad4b	low density lipoprotein receptor class A domain containing 4b	4.33	3.41236	1.01935	0.0276562	0.719811
ENSDARG00000114825	CABZ01077124.1	scavenger receptor class F, member 2	5.21	4.09505	1.01936	0.0276665	0.560021
ENSDARG00000040072	scpep1	serine carboxypeptidase 1	5.86	4.61275	1.01937	0.0276726	0.819288
ENSDARG00000101623	znf992	zinc finger protein 992	0.38	0.299384	1.01939	0.0277103	0.95331
ENSDARG00000029609	macrod1	MACRO domain containing 1	0.41	0.324698	1.0194	0.0277216	0.805253
ENSDARG00000116438	CABZ01029422.1	matrix metalloproteinase-16-like	6.68	5.25991	1.01941	0.0277316	0.73059
ENSDARG00000070682	sdf4	stromal cell derived factor 4	16.85	13.2831	1.01942	0.0277428	0.761615
ENSDARG00000102889	2018-09-15	septin 15	6.13	4.83031	1.01942	0.0277544	0.595774
ENSDARG00000076466	maml1	mastermind-like transcriptional coactivator 1	5.34	4.20286	1.01943	0.0277634	0.69223
ENSDARG00000110655	CT025875.1		0.48	0.38186	1.01946	0.0277996	0.901136
ENSDARG00000030933	ksr1b	kinase suppressor of ras 1b	2.13	1.67117	1.01947	0.0278242	0.721067
ENSDARG00000077383	anxa11a	annexin A11a	9.15	7.19701	1.01949	0.0278459	0.518347
ENSDARG00000079637	alpk2	alpha-kinase 2	10.69	8.41157	1.01951	0.0278771	0.698913
ENSDARG00000014592	dennd1a	DENN/MADD domain containing 1A	4.51	3.54932	1.01952	0.0278962	0.69858
ENSDARG00000014373	ddx4	DEAD (Asp-Glu-Ala-Asp) box polypeptide 4	0.23	0.181566	1.01953	0.0279083	0.951267
ENSDARG00000101133	BX510960.1		4.96	3.90295	1.01955	0.0279284	0.889847
ENSDARG00000018460	mbnl2	muscleblind-like splicing regulator 2	13.83	10.8913	1.01955	0.0279332	0.317982
ENSDARG00000096669	si:ch73-301j1.1	si:ch73-301j1.1	1.35	1.05939	1.01956	0.0279516	0.924591
ENSDARG00000075930	adamts2	ADAM metallopeptidase with thrombospondin type 1 motif, 2	1.47	1.15465	1.01957	0.0279617	0.632531
ENSDARG00000100019	arhgap11a	Rho GTPase activating protein 11A	4.89	3.8311	1.01959	0.0279851	0.759974
ENSDARG00000100121	si:dkey-21c1.8	si:dkey-21c1.8	17.43	13.6481	1.0196	0.0279991	0.899497
ENSDARG00000095072	si:dkey-26g8.4	si:dkey-26g8.4	3.34	2.65683	1.0196	0.0280004	0.936249
ENSDARG00000032344	pde4a	phosphodiesterase 4A, cAMP-specific	4.08	3.20919	1.01961	0.0280119	0.469888
ENSDARG00000074662	cntf	ciliary neurotrophic factor	1.34	1.05789	1.01963	0.0280523	0.930695
ENSDARG00000004597	lrrc4ba	leucine rich repeat containing 4Ba	3.53	2.77492	1.01966	0.028082	0.640109
ENSDARG00000036063	ppp1r11	protein phosphatase 1, regulatory (inhibitor) subunit 11	11.54	9.11552	1.01966	0.0280874	0.825285
ENSDARG00000096277	CR786578.1		13.66	10.743	1.01967	0.0280977	0.677656
ENSDARG00000036774	rgs12b	regulator of G protein signaling 12b	5.16	4.05826	1.01967	0.0281063	0.50493
ENSDARG00000010238	rbm22	RNA binding motif protein 22	9.16	7.20465	1.0197	0.0281426	0.68074
ENSDARG00000062519	abcc13	ATP-binding cassette, sub-family C (CFTR/MRP), member 13	2.08	1.63812	1.0197	0.0281479	0.830819
ENSDARG00000008573	fam20b	family with sequence similarity 20, member B (H. sapiens)	4.74	3.73286	1.01971	0.0281543	0.577069
ENSDARG00000011723	zgc:56556	zgc:56556	2.58	2.0235	1.01971	0.0281565	0.841233
ENSDARG00000045147	tmem184ba	transmembrane protein 184ba	7.5	5.90204	1.01972	0.0281789	0.702201
ENSDARG00000090637	myh6	myosin, heavy chain 6, cardiac muscle, alpha	5.9	4.64113	1.01973	0.0281886	0.865591
ENSDARG00000069271	kbtbd4	kelch repeat and BTB (POZ) domain containing 4	3.66	2.8873	1.01974	0.0281967	0.859899
ENSDARG00000073891	gdf10b	growth differentiation factor 10b	1.21	0.942469	1.01976	0.0282275	0.9083
ENSDARG00000109715	sncgb	synuclein, gamma b (breast cancer-specific protein 1)	13.13	10.35	1.01977	0.0282396	0.605422
ENSDARG00000062304	pdpk1a	3-phosphoinositide dependent protein kinase 1a	3.68	2.89919	1.01978	0.0282531	0.784557
ENSDARG00000061047	abcg4a	ATP-binding cassette, sub-family G (WHITE), member 4a	1.98	1.55569	1.01978	0.0282619	0.765307
ENSDARG00000002507	itga10	integrin, alpha 10	3.23	2.54188	1.01983	0.0283332	0.612001
ENSDARG00000089821	si:dkey-9k7.3	si:dkey-9k7.3	0.46	0.364822	1.01984	0.0283382	0.897153
ENSDARG00000077852	samd11	sterile alpha motif domain containing 11	6.9	5.41882	1.01986	0.0283712	0.442488
ENSDARG00000073813	scly	selenocysteine lyase	4.22	3.31649	1.01987	0.0283783	0.826041
ENSDARG00000076787	angpt4	angiopoietin 4	1.09	0.857618	1.01987	0.0283823	0.745773
ENSDARG00000009550	foxi3b	forkhead box I3b	4.82	3.81404	1.01987	0.0283884	0.925401
ENSDARG00000026680	slc25a14	solute carrier family 25 (mitochondrial carrier, brain), member 14	5.59	4.39214	1.01988	0.0283966	0.661151
ENSDARG00000100313	pip5k1cb	phosphatidylinositol-4-phosphate 5-kinase, type I, gamma b	3.34	2.62683	1.01991	0.0284443	0.520522
ENSDARG00000016724	zgc:162339	zgc:162339	2.69	2.09949	1.01991	0.0284456	0.872008
ENSDARG00000036911	scamp1	secretory carrier membrane protein 1	5.11	4.01302	1.01992	0.0284561	0.602127
ENSDARG00000010280	clasp1a	cytoplasmic linker associated protein 1a	7.65	6.01582	1.01992	0.0284578	0.33896
ENSDARG00000006894	oprk1	opioid receptor, kappa 1	2.44	1.92017	1.01993	0.0284709	0.898626
ENSDARG00000014954	snx33	sorting nexin 33	5.38	4.2346	1.01993	0.0284717	0.703438
ENSDARG00000079672	efl1	elongation factor like GTPase 1	1.51	1.18465	1.01996	0.0285149	0.550249
ENSDARG00000030166	hyi	hydroxypyruvate isomerase	6.06	4.76811	1.01998	0.0285342	0.83924
ENSDARG00000093761	si:ch211-250k18.7	si:ch211-250k18.7	0.87	0.682704	1.01998	0.0285371	0.883893
ENSDARG00000003827	snapc1b	small nuclear RNA activating complex, polypeptide 1b	3.39	2.6637	1.01998	0.0285479	0.832683
ENSDARG00000054746	uggt1	UDP-glucose glycoprotein glucosyltransferase 1	5.16	4.06037	1.02	0.0285675	0.573284
ENSDARG00000054610	coro1a	coronin, actin binding protein, 1A	1.69	1.32208	1.02004	0.0286299	0.885012
ENSDARG00000097638	CR848661.1	uncharacterized LOC108179291	0.17	0.136652	1.02006	0.0286513	0.943705
ENSDARG00000043288	impact	impact RWD domain protein	1.68	1.32666	1.02006	0.0286597	0.740804
ENSDARG00000103193	CR394535.1	zinc-binding protein A33-like	0.56	0.439174	1.02009	0.0286912	0.880263
ENSDARG00000002847	fndc1	fibronectin type III domain containing 1	0.36	0.286011	1.02009	0.0286933	0.890182
ENSDARG00000035360	mink1	misshapen-like kinase 1	4.7	3.69203	1.02012	0.0287393	0.518816
ENSDARG00000038668	gbp1	guanylate binding protein 1	1.14	0.899226	1.02013	0.0287535	0.907281
ENSDARG00000007734	stn1	STN1, CST complex subunit	2.7	2.11872	1.02014	0.028763	0.854026
ENSDARG00000117747	CABZ01056843.1		6.43	5.05272	1.02014	0.0287725	0.345182
ENSDARG00000086576	si:cabz01069012.2	si:cabz01069012.2	1.04	0.818968	1.02014	0.0287736	0.8874
ENSDARG00000030368	naa15b	N(alpha)-acetyltransferase 15, NatA auxiliary subunit b	10.29	8.09254	1.02015	0.0287859	0.579198
ENSDARG00000101900	xrn2	5'-3' exoribonuclease 2	5.61	4.41225	1.02016	0.0287988	0.463689
ENSDARG00000068305	mrps14	mitochondrial ribosomal protein S14	25.79	20.2094	1.02019	0.0288412	0.796208
ENSDARG00000074554	tspan31	tetraspanin 31	12.57	9.86366	1.0202	0.0288477	0.630466
ENSDARG00000100001	znf1096	zinc finger protein 1096	0.54	0.426869	1.02022	0.0288737	0.747753
ENSDARG00000007526	ndufs2	NADH:ubiquinone oxidoreductase core subunit S2	22.54	17.7193	1.02023	0.0288987	0.43802
ENSDARG00000027078	cnppd1	cyclin Pas1/PHO80 domain containing 1	18.12	14.2688	1.02024	0.0289076	0.68065
ENSDARG00000077298	gas1a	growth arrest-specific 1a	12.05	9.47913	1.02025	0.0289176	0.463785
ENSDARG00000042116	trim35-40	tripartite motif containing 35-40	8.51	6.67405	1.02029	0.0289806	0.80032
ENSDARG00000060542	lgr4	leucine-rich repeat containing G protein-coupled receptor 4	8.65	6.79549	1.0203	0.0289874	0.372263
ENSDARG00000095292	CR394546.3		0.17	0.136959	1.0203	0.0289887	0.887531
ENSDARG00000025889	usp14	ubiquitin specific peptidase 14 (tRNA-guanine transglycosylase)	7.16	5.61502	1.0203	0.0289981	0.683898
ENSDARG00000074530	KCNK12	potassium two pore domain channel subfamily K member 12	1.2	0.944254	1.02032	0.0290183	0.773184
ENSDARG00000061654	wwc3	WWC family member 3	3.19	2.50175	1.02032	0.0290194	0.582489
ENSDARG00000103800	prkar1b	protein kinase, cAMP-dependent, regulatory, type I, beta	3.2	2.51685	1.02033	0.0290347	0.487763
ENSDARG00000093205	AL845362.1		1.02	0.805834	1.02034	0.0290495	0.909074
ENSDARG00000073711	mmrn2b	multimerin 2b	9.58	7.53174	1.02034	0.029055	0.873299
ENSDARG00000102402	fut11	fucosyltransferase 11 (alpha (1,3) fucosyltransferase)	3.43	2.67085	1.02036	0.0290784	0.845628
ENSDARG00000046081	bloc1s2	biogenesis of lysosomal organelles complex-1, subunit 2	4.68	3.6554	1.02036	0.0290821	0.845905
ENSDARG00000057272	slc30a9	solute carrier family 30 (zinc transporter), member 9	9.63	7.57351	1.02037	0.0290979	0.6314
ENSDARG00000116356	CU607104.1		0.71	0.561036	1.02038	0.029108	0.881247
ENSDARG00000054207	CU682777.1	ST8 alpha-N-acetyl-neuraminide alpha-2,8-sialyltransferase 7.1, pseudogene	0.43	0.333957	1.02039	0.0291197	0.943237
ENSDARG00000098477	tec	tec protein tyrosine kinase	0.8	0.627017	1.0204	0.0291309	0.898883
ENSDARG00000101961	abhd18	abhydrolase domain containing 18	2.45	1.92689	1.02042	0.0291594	0.783474
ENSDARG00000061000	klhdc8a	kelch domain containing 8A	2.76	2.17247	1.02043	0.0291834	0.702966
ENSDARG00000062630	dnah9l	dynein, axonemal, heavy polypeptide 9 like	0.56	0.438995	1.02044	0.0291884	0.806578
ENSDARG00000044808	slc4a4b	solute carrier family 4 (sodium bicarbonate cotransporter), member 4b	2.01	1.58106	1.02045	0.0292063	0.640874
ENSDARG00000040427	acot19	acyl-CoA thioesterase 19	0.58	0.454089	1.02046	0.0292257	0.91218
ENSDARG00000042873	slc25a27	solute carrier family 25, member 27	0.87	0.680489	1.02047	0.0292313	0.944528
ENSDARG00000059646	nt5dc2	5'-nucleotidase domain containing 2	23.44	18.391	1.02047	0.0292372	0.539588
ENSDARG00000105389	mmel1	membrane metallo-endopeptidase-like 1	2.63	2.06553	1.02048	0.0292418	0.637214
ENSDARG00000010051	ufd1l	ubiquitin recognition factor in ER associated degradation 1	4.24	3.34331	1.02049	0.0292673	0.71577
ENSDARG00000028475	lin9	lin-9 DREAM MuvB core complex component	4.58	3.59623	1.0205	0.0292774	0.731496
ENSDARG00000077357	lrrc61	leucine rich repeat containing 61	8.06	6.30199	1.02051	0.0292963	0.79255
ENSDARG00000059128	uqcrh	ubiquinol-cytochrome c reductase hinge protein	72.67	57.1446	1.02053	0.029325	0.50107
ENSDARG00000063180	dock3	dedicator of cytokinesis 3	5.53	4.35219	1.02054	0.0293309	0.295989
ENSDARG00000007418	chmp4c	charged multivesicular body protein 4C	1.54	1.19851	1.02054	0.029336	0.926756
ENSDARG00000019963	sfxn1	sideroflexin 1	6.16	4.83907	1.02054	0.0293366	0.652841
ENSDARG00000103917	znf185	zinc finger protein 185 with LIM domain	6.84	5.38403	1.02056	0.0293603	0.706526
ENSDARG00000056473	chaf1b	chromatin assembly factor 1, subunit B	3.69	2.90042	1.02056	0.0293623	0.832335
ENSDARG00000039843	znf800b	zinc finger protein 800b	2.18	1.7143	1.02057	0.0293756	0.835471
ENSDARG00000070801	opa1	optic atrophy 1 (autosomal dominant)	7.02	5.52254	1.02058	0.0293904	0.451146
ENSDARG00000073936	BX511021.1	ferritin, middle subunit-like	24.55	19.4635	1.02058	0.0293936	0.875536
ENSDARG00000034541	tgfbr2b	transforming growth factor beta receptor 2b	5.31	4.17376	1.0206	0.0294195	0.453462
ENSDARG00000097298	CR792422.2		0.17	0.136803	1.02061	0.0294291	0.930309
ENSDARG00000093316	adgrf8	adhesion G protein-coupled receptor F8	0.65	0.511835	1.02061	0.0294357	0.890182
ENSDARG00000105013	hoxa9a	homeobox A9a	7.33	5.76272	1.02063	0.0294596	0.855552
ENSDARG00000012820	nop56	NOP56 ribonucleoprotein homolog	33.09	26.0456	1.02065	0.0294934	0.540152
ENSDARG00000102464	wnt5b	wingless-type MMTV integration site family, member 5b	5.84	4.58483	1.02066	0.0294972	0.374422
ENSDARG00000033987	rsrc1	arginine/serine-rich coiled-coil 1	2.23	1.75722	1.02067	0.0295117	0.449705
ENSDARG00000075134	adgrf11	adhesion G protein-coupled receptor F11	0.28	0.22384	1.02067	0.0295191	0.946688
ENSDARG00000041372	zgc:136564	zgc:136564	1.02	0.803909	1.02068	0.0295252	0.91648
ENSDARG00000011983	zgc:136908	zgc:136908	5.75	4.54274	1.02068	0.0295268	0.746366
ENSDARG00000096777	si:ch73-81k8.2	si:ch73-81k8.2	0.75	0.586173	1.02069	0.0295393	0.936357
ENSDARG00000114645	BX942815.1		0.32	0.25153	1.02069	0.0295459	0.877306
ENSDARG00000058394	tagln3b	transgelin 3b	4.48	3.52546	1.02072	0.0295859	0.771058
ENSDARG00000100400	FO704610.1	family with sequence similarity 126 member B	4.7	3.69242	1.02075	0.0296241	0.618824
ENSDARG00000052779	zgc:153932	zgc:153932	0.21	0.160902	1.02075	0.0296335	0.947612
ENSDARG00000005842	cd9a	CD9 molecule a	5.71	4.49011	1.02076	0.0296474	0.716488
ENSDARG00000094116	BX914211.1		3.55	2.78441	1.02078	0.02967	0.797493
ENSDARG00000025972	mcts1	malignant T cell amplified sequence 1	15.94	12.4606	1.02078	0.0296784	0.777696
ENSDARG00000059093	ank1a	ankyrin 1, erythrocytic a	7.01	5.51398	1.02079	0.0296807	0.311362
ENSDARG00000069298	osbpl9	oxysterol binding protein-like 9	5.88	4.61729	1.02079	0.0296884	0.54099
ENSDARG00000116223	BX901973.1		9.82	7.7311	1.02083	0.0297433	0.624762
ENSDARG00000027552	mapk1	mitogen-activated protein kinase 1	3.15	2.47358	1.02084	0.0297522	0.654306
ENSDARG00000079835	man2c1	mannosidase, alpha, class 2C, member 1	11.43	8.95341	1.02085	0.029766	0.690018
ENSDARG00000006219	gnl3	guanine nucleotide binding protein-like 3 (nucleolar)	11.67	9.17284	1.02085	0.0297702	0.700829
ENSDARG00000105144	znf1130	zinc finger protein 1130	1.73	1.36438	1.02086	0.0297833	0.848137
ENSDARG00000009961	rundc3b	RUN domain containing 3b	1.43	1.11926	1.02087	0.0297982	0.81101
ENSDARG00000055043	depdc7a	DEP domain containing 7, paralog a	1.84	1.45148	1.02088	0.0298127	0.840884
ENSDARG00000025977	blmh	bleomycin hydrolase	2.4	1.88064	1.02088	0.0298129	0.532782
ENSDARG00000097481	si:dkey-77f5.11	si:dkey-77f5.11	1.25	0.982475	1.02089	0.0298344	0.917893
ENSDARG00000054848	pdk4	pyruvate dehydrogenase kinase, isozyme 4	7.22	5.66438	1.02091	0.0298526	0.667659
ENSDARG00000032039	mxd1	MAX dimerization protein 1	8.51	6.68053	1.02091	0.0298549	0.772792
ENSDARG00000055966	cflara	CASP8 and FADD-like apoptosis regulator a	7.35	5.78338	1.02092	0.0298748	0.799779
ENSDARG00000060518	pcsk5b	proprotein convertase subtilisin/kexin type 5b	4.25	3.34388	1.02093	0.0298807	0.374074
ENSDARG00000042826	egr2b	early growth response 2b	0.46	0.362763	1.02096	0.0299307	0.927591
ENSDARG00000039650	itm2cb	integral membrane protein 2Cb	5.79	4.55789	1.021	0.0299782	0.76753
ENSDARG00000039343	ahcyl2	adenosylhomocysteinase-like 2	10.26	8.0603	1.02104	0.0300355	0.375126
ENSDARG00000097023	CR786571.3		0.41	0.327415	1.02105	0.0300525	0.946688
ENSDARG00000009629	unc119.1	unc-119 homolog 1	16.63	13.0875	1.02105	0.0300592	0.644105
ENSDARG00000074075	antxr1b	ANTXR cell adhesion molecule 1b	0.66	0.517274	1.02106	0.0300714	0.830318
ENSDARG00000071578	si:ch211-222k6.3	si:ch211-222k6.3	6.91	5.42182	1.02107	0.0300832	0.865591
ENSDARG00000023214	mob2a	MOB kinase activator 2a	6.13	4.81304	1.02108	0.0300938	0.662618
ENSDARG00000080745	RF00007	RNA, U12 small nuclear	1044.86	823.549	1.02109	0.0301074	0.719547
ENSDARG00000052455	porcnl	porcupine O-acyltransferase like	4.16	3.2684	1.02109	0.030108	0.799708
ENSDARG00000073769	magi2b	membrane associated guanylate kinase, WW and PDZ domain containing 2b	2.55	2.00379	1.0211	0.0301228	0.404617
ENSDARG00000034559	srpx2	sushi-repeat containing protein X-linked 2	0.33	0.255108	1.02111	0.0301377	0.939801
ENSDARG00000069995	dpy19l1l	dpy-19-like 1, like (H. sapiens)	6.27	4.92195	1.02112	0.0301513	0.739883
ENSDARG00000040396	bcl7bb	BCL tumor suppressor 7Bb	2.2	1.72023	1.02113	0.0301682	0.886743
ENSDARG00000117358	CABZ01117607.1		1.8	1.41241	1.02113	0.0301714	0.819114
ENSDARG00000056122	gdi1	GDP dissociation inhibitor 1	66.43	52.2051	1.02116	0.0302138	0.31471
ENSDARG00000037099	irs2a	insulin receptor substrate 2a	10.87	8.54529	1.02117	0.0302254	0.64992
ENSDARG00000023683	cacna1fb	calcium channel, voltage-dependent, L type, alpha 1F subunit	1.13	0.894165	1.0212	0.03026	0.766545
ENSDARG00000028628	gdap1l1	ganglioside induced differentiation associated protein 1-like 1	3.97	3.12003	1.0212	0.0302674	0.747965
ENSDARG00000011146	uqcrb	ubiquinol-cytochrome c reductase binding protein	30.47	23.8918	1.02122	0.0302946	0.662896
ENSDARG00000105193	BX927404.1		10.8	8.47491	1.02123	0.0303042	0.913591
ENSDARG00000052511	lin28b	lin-28 homolog B (C. elegans)	4.35	3.40623	1.02123	0.0303059	0.677559
ENSDARG00000022660	armc2	armadillo repeat containing 2	1.16	0.910568	1.02123	0.0303074	0.824046
ENSDARG00000058782	si:ch73-242m19.1	si:ch73-242m19.1	0.48	0.374417	1.02124	0.0303239	0.820635
ENSDARG00000088214	si:dkey-23a23.3	si:dkey-23a23.3	1.78	1.39458	1.02124	0.030326	0.875381
ENSDARG00000100270	FP085414.1		38.26	30.0358	1.02125	0.0303331	0.656469
ENSDARG00000104283	cdc42bpaa	CDC42 binding protein kinase alpha (DMPK-like) a	6.96	5.47125	1.02127	0.0303686	0.290403
ENSDARG00000097091	si:dkey-7j22.2	si:dkey-7j22.2	0.85	0.674198	1.0213	0.0304012	0.93625
ENSDARG00000054597	cnot6l	CCR4-NOT transcription complex, subunit 6-like	3.9	3.05449	1.02133	0.0304475	0.681085
ENSDARG00000073900	inka2	inka box actin regulator 2	1.04	0.808526	1.02133	0.0304539	0.931161
ENSDARG00000052748	capn1b	calpain 1, (mu/I) large subunit b	3.58	2.81262	1.02134	0.0304699	0.747198
ENSDARG00000098838	sdr42e1	short chain dehydrogenase/reductase family 42E, member 1	1.45	1.14172	1.02135	0.030472	0.936164
ENSDARG00000070098	lcorl	ligand dependent nuclear receptor corepressor-like	6.46	5.06541	1.02136	0.0304896	0.677091
ENSDARG00000003054	tacr3l	tachykinin receptor 3-like	0.49	0.378966	1.02137	0.0305029	0.923815
ENSDARG00000086484	fbxw10	F-box and WD repeat domain containing 10	0.58	0.450051	1.02137	0.0305044	0.943347
ENSDARG00000062483	lyve1b	lymphatic vessel endothelial hyaluronic receptor 1b	1.08	0.852688	1.02137	0.0305071	0.948009
ENSDARG00000070432	ino80	INO80 complex subunit	5.81	4.5636	1.02138	0.0305174	0.440214
ENSDARG00000088475	pcdh1gb9	protocadherin 1 gamma b 9	2.34	1.83585	1.0214	0.0305433	0.589685
ENSDARG00000069878	snu13a	SNU13 homolog, small nuclear ribonucleoprotein a (U4/U6.U5)	3.24	2.55213	1.0214	0.0305444	0.882881
ENSDARG00000101115	med30	mediator complex subunit 30	2.92	2.2954	1.02141	0.0305582	0.715556
ENSDARG00000060415	arhgef28	Rho guanine nucleotide exchange factor (GEF) 28	1.87	1.46948	1.02142	0.0305762	0.603037
ENSDARG00000045694	prickle1b	prickle homolog 1b	18.83	14.77	1.02144	0.0306008	0.404819
ENSDARG00000096290	AL929243.1		1.7	1.33166	1.02146	0.0306302	0.880504
ENSDARG00000087346	rap1ab	RAP1A, member of RAS oncogene family b	2.83	2.22018	1.02146	0.0306335	0.708549
ENSDARG00000012627	cdc34b	cell division cycle 34 homolog (S. cerevisiae) b	16.69	13.1029	1.02146	0.0306397	0.47387
ENSDARG00000057767	nudt4a	nudix (nucleoside diphosphate linked moiety X)-type motif 4a	5	3.92657	1.02147	0.030645	0.615228
ENSDARG00000040009	palld	palladin, cytoskeletal associated protein	5.61	4.40439	1.02147	0.0306493	0.347718
ENSDARG00000104737	si:ch211-223a21.3	si:ch211-223a21.3	0.86	0.670368	1.02148	0.0306659	0.914058
ENSDARG00000076381	slc25a1b	slc25a1 solute carrier family 25 (mitochondrial carrier; citrate transporter), member 1b	4.85	3.79954	1.02149	0.030672	0.699565
ENSDARG00000013973	pex3	peroxisomal biogenesis factor 3	3.62	2.84279	1.02149	0.0306734	0.856815
ENSDARG00000045611	nfybb	nuclear transcription factor Y, beta b	2.28	1.78359	1.0215	0.0306904	0.813125
ENSDARG00000001788	atp5po	ATP synthase peripheral stalk subunit OSCP	210.86	165.554	1.02155	0.0307544	0.410537
ENSDARG00000076055	rpgrip1	RPGR interacting protein 1	2.82	2.21607	1.02155	0.0307629	0.761674
ENSDARG00000098529	ccne2	cyclin E2	6.12	4.80502	1.02155	0.0307662	0.785097
ENSDARG00000105575	si:dkey-6n21.12	si:dkey-6n21.12	8.86	6.94968	1.02157	0.0307839	0.788769
ENSDARG00000013843	sept5a	septin 5a	4.64	3.64893	1.02157	0.0307892	0.684043
ENSDARG00000089296	si:dkey-240n22.6	si:dkey-240n22.6	2	1.57122	1.02158	0.0308064	0.782402
ENSDARG00000019877	rbks	ribokinase	1.53	1.20408	1.02159	0.0308164	0.70311
ENSDARG00000101998	si:dkey-1b17.2	si:dkey-1b17.2	2.18	1.70314	1.02159	0.0308229	0.946264
ENSDARG00000001969	txlng	taxilin gamma	7.23	5.68207	1.02161	0.0308416	0.678088
ENSDARG00000053544	hspa4l	heat shock protein 4 like	4.5	3.52717	1.02168	0.0309402	0.653159
ENSDARG00000102994	znf1034	zinc finger protein 1034	1.58	1.2448	1.02169	0.030958	0.906925
ENSDARG00000075215	vezt	vezatin, adherens junctions transmembrane protein	2.75	2.16148	1.0217	0.0309728	0.743314
ENSDARG00000021973	st13	ST13, Hsp70 interacting protein	20.12	15.8126	1.02172	0.0309964	0.565118
ENSDARG00000039466	hnrnph3	heterogeneous nuclear ribonucleoprotein H3 (2H9)	3.43	2.67924	1.02172	0.0310038	0.853182
ENSDARG00000036494	gstcd	glutathione S-transferase, C-terminal domain containing	1.61	1.26209	1.02173	0.0310181	0.648027
ENSDARG00000013110	dmtn	dematin actin binding protein	2.35	1.8487	1.02176	0.0310574	0.749655
ENSDARG00000058108	eps8l2	EPS8 like 2	1.13	0.889721	1.02176	0.0310607	0.678674
ENSDARG00000102701	eva1ba	eva-1 homolog Ba (C. elegans)	5.46	4.2784	1.02179	0.0311051	0.662434
ENSDARG00000010002	gna11a	guanine nucleotide binding protein (G protein), alpha 11a (Gq class)	5.06	3.97231	1.02182	0.0311465	0.597393
ENSDARG00000037781	acss2	acyl-CoA synthetase short chain family member 2	6.44	5.05164	1.02183	0.0311534	0.488858
ENSDARG00000103947	zgc:113295	zgc:113295	6.31	4.94338	1.02184	0.0311633	0.896027
ENSDARG00000011496	ppm1bb	protein phosphatase, Mg2+/Mn2+ dependent, 1Bb	12.16	9.5384	1.02185	0.0311825	0.389109
ENSDARG00000070076	actr2b	ARP2 actin related protein 2b homolog	11.05	8.67574	1.02186	0.0311971	0.515183
ENSDARG00000095241	mybl2a	v-myb avian myeloblastosis viral oncogene homolog-like 2a	5.45	4.25597	1.02186	0.0312024	0.812256
ENSDARG00000002333	fam102bb	family with sequence similarity 102, member B, b	5.34	4.193	1.02187	0.0312151	0.620623
ENSDARG00000030465	tmem263	transmembrane protein 263	11.48	9.00905	1.02189	0.0312365	0.711675
ENSDARG00000090160	si:dkey-156k2.3	si:dkey-156k2.3	0.86	0.67166	1.02192	0.0312893	0.708638
ENSDARG00000088490	CR385078.1		1.04	0.820809	1.02193	0.0312925	0.86614
ENSDARG00000108505	mmd2b	monocyte to macrophage differentiation-associated 2b	2.91	2.27964	1.02194	0.0313048	0.862615
ENSDARG00000080009	bahcc1b	BAH domain and coiled-coil containing 1b	12.31	9.66102	1.02194	0.0313099	0.143889
ENSDARG00000021805	aes	amino-terminal enhancer of split	3.47	2.72392	1.02194	0.0313162	0.650816
ENSDARG00000058128	msna	moesin a	9.62	7.55446	1.02195	0.0313207	0.480749
ENSDARG00000016527	helz2	helicase with zinc finger 2, transcriptional coactivator	0.29	0.229267	1.02196	0.0313419	0.909976
ENSDARG00000077817	cxxc4	CXXC finger 4	7.61	5.9681	1.02197	0.0313506	0.77025
ENSDARG00000026829	cotl1	coactosin-like F-actin binding protein 1	55.07	43.2269	1.02198	0.0313682	0.35407
ENSDARG00000113148	AL929009.2		1.11	0.873543	1.02199	0.0313874	0.837185
ENSDARG00000079504	mfn2	mitofusin 2	7.86	6.15415	1.022	0.0314021	0.486437
ENSDARG00000042969	znf1035	zinc finger protein 1035	44.56	34.9579	1.02201	0.0314042	0.250111
ENSDARG00000019945	ptprdb	protein tyrosine phosphatase, receptor type, D, b	6.81	5.34637	1.02202	0.0314211	0.329203
ENSDARG00000054414	spata17	spermatogenesis associated 17	0.33	0.261106	1.02202	0.0314233	0.88093
ENSDARG00000079355	flrt2	fibronectin leucine rich transmembrane protein 2	7.9	6.20369	1.02204	0.0314466	0.371026
ENSDARG00000099911	lrrc8c	leucine rich repeat containing 8 VRAC subunit C	13.18	10.3217	1.02204	0.031449	0.653159
ENSDARG00000063446	iba57	IBA57, iron-sulfur cluster assembly	13.53	10.5855	1.02204	0.0314536	0.831979
ENSDARG00000018534	slc6a9	solute carrier family 6 (neurotransmitter transporter, glycine), member 9	25.29	19.8588	1.02205	0.0314709	0.167095
ENSDARG00000109841	BX664742.3		0.78	0.606227	1.02208	0.0315014	0.924629
ENSDARG00000076584	patz1	POZ (BTB) and AT hook containing zinc finger 1	16.23	12.7059	1.02208	0.0315109	0.566569
ENSDARG00000069327	nkx3.3	NK3 homeobox 3	2.14	1.66343	1.02209	0.0315156	0.925036
ENSDARG00000030700	ctps1a	CTP synthase 1a	7.39	5.7812	1.02209	0.0315184	0.712287
ENSDARG00000097402	BX470254.1		2.33	1.8128	1.02209	0.0315267	0.93379
ENSDARG00000042336	impdh1a	IMP (inosine 5'-monophosphate) dehydrogenase 1a	0.91	0.715514	1.02211	0.0315464	0.845594
ENSDARG00000109215	FQ377603.1		5.37	4.21217	1.02211	0.0315475	0.450548
ENSDARG00000022372	kng1	kininogen 1	0.87	0.683509	1.02212	0.0315632	0.849733
ENSDARG00000053810	hnrnpc	heterogeneous nuclear ribonucleoprotein C	20	15.7172	1.02212	0.0315686	0.638031
ENSDARG00000059003	strip2	striatin interacting protein 2	3.11	2.4473	1.02213	0.0315775	0.681806
ENSDARG00000089917	sh3tc2	SH3 domain and tetratricopeptide repeats 2	7.98	6.26206	1.02214	0.031589	0.673093
ENSDARG00000074468	prdm11	PR domain containing 11	7.17	5.62013	1.02214	0.0315922	0.694645
ENSDARG00000016311	dock9b	dedicator of cytokinesis 9b	2.61	2.05339	1.02214	0.031596	0.423296
ENSDARG00000117539	CR848749.1	uncharacterized LOC100333235	0.18	0.143082	1.02216	0.0316229	0.913119
ENSDARG00000055373	sema3fb	sema domain, immunoglobulin domain (Ig), short basic domain, secreted, (semaphorin) 3Fb	3.36	2.64108	1.02218	0.0316484	0.439411
ENSDARG00000037406	wdr19	WD repeat domain 19	2.44	1.9152	1.02219	0.0316662	0.717864
ENSDARG00000054255	tctex1d2	Tctex1 domain containing 2	2.49	1.95143	1.0222	0.0316762	0.899497
ENSDARG00000075230	tet1	tet methylcytosine dioxygenase 1	3.42	2.68145	1.02222	0.0317052	0.511362
ENSDARG00000010981	zdhhc3a	zinc finger, DHHC-type containing 3a	4.35	3.40431	1.02223	0.0317165	0.656671
ENSDARG00000098603	BX914220.1		0.3	0.237029	1.02226	0.0317555	0.945612
ENSDARG00000060113	znf395a	zinc finger protein 395a	14.69	11.5559	1.02226	0.0317575	0.590986
ENSDARG00000014313	atp5pf	ATP synthase peripheral stalk subunit F6	86.55	67.9176	1.02226	0.0317588	0.479795
ENSDARG00000086288	scg3	secretogranin III	5.57	4.37844	1.02226	0.0317628	0.604894
ENSDARG00000075116	sall2	spalt-like transcription factor 2	2.37	1.86058	1.02227	0.0317821	0.874398
ENSDARG00000117411	CT997819.3	uncharacterized LOC101887009	1.39	1.08745	1.02228	0.0317899	0.874398
ENSDARG00000102195	zc3h7a	zinc finger CCCH-type containing 7A	6.53	5.12365	1.02228	0.0317945	0.611755
ENSDARG00000014273	camk2d2	calcium/calmodulin-dependent protein kinase (CaM kinase) II delta 2	9.17	7.20007	1.02228	0.0317973	0.371011
ENSDARG00000045528	fgd6	FYVE, RhoGEF and PH domain containing 6	2.29	1.79892	1.02229	0.0318107	0.697322
ENSDARG00000075437	shc1	SHC (Src homology 2 domain containing) transforming protein 1	10.2	7.99869	1.0223	0.0318156	0.304847
ENSDARG00000103294	si:ch211-221j21.3	si:ch211-221j21.3	6.57	5.13352	1.0223	0.0318194	0.813915
ENSDARG00000103239	si:dkey-14o6.8	si:dkey-14o6.8	1.44	1.13697	1.02232	0.0318399	0.921227
ENSDARG00000041407	rmdn3	regulator of microtubule dynamics 3	1.93	1.51121	1.02232	0.0318436	0.812034
ENSDARG00000056532	serinc2	serine incorporator 2	8.56	6.72632	1.02232	0.0318463	0.712879
ENSDARG00000013079	tubgcp2	tubulin, gamma complex associated protein 2	4	3.13659	1.02233	0.0318631	0.673702
ENSDARG00000078842	tns1a	tensin 1a	5.2	4.08044	1.02233	0.0318645	0.378933
ENSDARG00000061445	adcy6a	adenylate cyclase 6a	1.72	1.34545	1.02233	0.0318645	0.597633
ENSDARG00000101175	mcu	mitochondrial calcium uniporter	8.93	7.00288	1.02233	0.0318656	0.316747
ENSDARG00000071497	zic3	zic family member 3 heterotaxy 1 (odd-paired homolog, Drosophila)	48.39	38.0355	1.02235	0.0318921	0.577965
ENSDARG00000103903	LO017650.1	cadherin-10-like	5.93	4.65968	1.02236	0.031899	0.428821
ENSDARG00000102564	gfra1b	gdnf family receptor alpha 1b	1.97	1.55154	1.02236	0.0319056	0.712762
ENSDARG00000061719	washc4	WASH complex subunit 4	4.93	3.87373	1.02237	0.0319127	0.553957
ENSDARG00000060027	nom1	nucleolar protein with MIF4G domain 1	1.95	1.52074	1.02238	0.0319291	0.869266
ENSDARG00000013966	psma6b	proteasome subunit alpha 6b	8.15	6.38921	1.02239	0.0319499	0.62208
ENSDARG00000008014	nudt17	nudix (nucleoside diphosphate linked moiety X)-type motif 17	6.21	4.85201	1.02239	0.0319519	0.781782
ENSDARG00000010784	ppp1r12a	protein phosphatase 1, regulatory subunit 12A	13.87	10.8774	1.02239	0.0319527	0.226935
ENSDARG00000027491	uros	uroporphyrinogen III synthase	7.68	6.00163	1.02242	0.0319811	0.792896
ENSDARG00000070442	si:ch211-113g11.6	si:ch211-113g11.6	10.02	7.85954	1.02242	0.0319833	0.4457
ENSDARG00000105549	RIC3	RIC3 acetylcholine receptor chaperone	1.15	0.90964	1.02243	0.0320047	0.908556
ENSDARG00000001676	gpm6bb	glycoprotein M6Bb	12.72	9.98633	1.02244	0.0320104	0.287306
ENSDARG00000091059	onecut3b	one cut homeobox 3b	2.48	1.94953	1.02244	0.0320155	0.658429
ENSDARG00000091209	ucp3	uncoupling protein 3	5.28	4.15269	1.02247	0.0320538	0.924355
ENSDARG00000036071	gtf2h4	general transcription factor IIH, polypeptide 4	2.73	2.14597	1.02248	0.0320674	0.809693
ENSDARG00000034240	capza1a	capping actin protein of muscle Z-line subunit alpha 1a	21.76	17.0578	1.02248	0.0320776	0.389251
ENSDARG00000036442	atp11c	ATPase phospholipid transporting 11C	3.08	2.41424	1.02249	0.0320907	0.468289
ENSDARG00000098782	cratb	carnitine O-acetyltransferase b	7.87	6.16982	1.02253	0.0321428	0.708154
ENSDARG00000009958	cbl	Cbl proto-oncogene, E3 ubiquitin protein ligase	8.64	6.77093	1.02255	0.0321703	0.429724
ENSDARG00000082628	RF00003		75.2	59.0664	1.02256	0.0321917	0.908944
ENSDARG00000037373	ephb2a	eph receptor B2a	1.95	1.53057	1.02257	0.0322014	0.533825
ENSDARG00000029402	sort1a	sortilin 1a	3.76	2.94701	1.02258	0.0322088	0.572154
ENSDARG00000019365	zgc:110712	zgc:110712	1	0.778739	1.0226	0.0322359	0.925995
ENSDARG00000018025	tbx2a	T-box 2a	17.58	13.8071	1.02261	0.0322496	0.639
ENSDARG00000052423	ppp1r12c	protein phosphatase 1, regulatory subunit 12C	7.36	5.77454	1.02263	0.0322867	0.59849
ENSDARG00000025826	gna12a	guanine nucleotide binding protein (G protein) alpha 12a	8.5	6.6672	1.02263	0.0322883	0.39617
ENSDARG00000035781	ctdnep1b	CTD nuclear envelope phosphatase 1b	4.47	3.50329	1.02265	0.0323097	0.749626
ENSDARG00000005458	csnk1g2a	casein kinase 1, gamma 2a	9.07	7.12067	1.02265	0.0323193	0.520318
ENSDARG00000039969	akirin1	akirin 1	6.93	5.41834	1.0227	0.0323787	0.678451
ENSDARG00000053381	plpp1a	phospholipid phosphatase 1a	8.56	6.7019	1.0227	0.0323849	0.648536
ENSDARG00000092726	si:dkey-184p9.7	si:dkey-184p9.7	15.91	12.4537	1.02272	0.032418	0.820582
ENSDARG00000075030	stx10	syntaxin 10	4.69	3.67257	1.02273	0.0324227	0.785697
ENSDARG00000042249	FRMD4A	FERM domain containing 4A	7.85	6.16008	1.02274	0.0324341	0.384124
ENSDARG00000004227	pde3a	phosphodiesterase 3A, cGMP-inhibited	6.44	5.05232	1.02274	0.032437	0.338939
ENSDARG00000018643	igf2a	insulin-like growth factor 2a	7.63	5.94962	1.02279	0.0325095	0.823834
ENSDARG00000040864	si:dkey-286j15.1	si:dkey-286j15.1	4.51	3.53061	1.02279	0.0325163	0.703399
ENSDARG00000063344	fam162a	family with sequence similarity 162, member A	10.36	8.11651	1.0228	0.0325194	0.747243
ENSDARG00000012030	dnaaf1	dynein, axonemal, assembly factor 1	2.27	1.78666	1.0228	0.0325245	0.903601
ENSDARG00000028894	mrgbp	MRG/MORF4L binding protein	6.11	4.78411	1.02282	0.0325547	0.712281
ENSDARG00000062970	fam129ba	family with sequence similarity 129, member Ba	4.83	3.78379	1.02283	0.0325692	0.540152
ENSDARG00000045842	zgc:113263	zgc:113263	11.57	9.09501	1.02284	0.0325781	0.571713
ENSDARG00000031108	lrba	LPS-responsive vesicle trafficking, beach and anchor containing	2.76	2.16362	1.02285	0.0325888	0.248166
ENSDARG00000021462	daw1	dynein assembly factor with WDR repeat domains 1	2.26	1.7874	1.02285	0.0326014	0.865657
ENSDARG00000074305	si:ch73-257c13.2	si:ch73-257c13.2	13.9	10.8975	1.02286	0.0326049	0.854884
ENSDARG00000070832	snrka	SNF related kinase a	8.98	7.04426	1.02286	0.0326119	0.307407
ENSDARG00000114081	stx10	syntaxin 10	3.5	2.73511	1.02286	0.0326133	0.818603
ENSDARG00000051768	fhod1	formin homology 2 domain containing 1	2.56	2.01264	1.02288	0.0326324	0.640763
ENSDARG00000058105	rpl36a	ribosomal protein L36A	450.53	353.313	1.02288	0.0326341	0.172154
ENSDARG00000014796	wnt11r	wingless-type MMTV integration site family, member 11, related	12.02	9.43586	1.0229	0.0326681	0.581553
ENSDARG00000030608	rhogd	ras homolog gene family, member Gd	2.63	2.05519	1.02291	0.0326775	0.889339
ENSDARG00000062590	pleca	plectin a	19.23	15.0853	1.02292	0.0326886	0.133734
ENSDARG00000115516	CR847973.1		0.96	0.745231	1.02298	0.0327771	0.942106
ENSDARG00000094792	twf2a	twinfilin actin-binding protein 2a	3.36	2.62922	1.02299	0.0327898	0.699974
ENSDARG00000055837	arhgef1b	Rho guanine nucleotide exchange factor (GEF) 1b	9.94	7.78856	1.02299	0.032791	0.274078
ENSDARG00000009745	fbxw2	F-box and WD repeat domain containing 2	9.68	7.59028	1.023	0.0328027	0.627367
ENSDARG00000097808	si:dkey-77f5.4	si:dkey-77f5.4	4.54	3.5745	1.02303	0.0328439	0.856015
ENSDARG00000006300	psmd9	proteasome 26S subunit, non-ATPase 9	5.92	4.62661	1.02303	0.032855	0.814789
ENSDARG00000060977	zgc:153018	zgc:153018	28.53	22.2871	1.02304	0.032867	0.642864
ENSDARG00000045071	chad	chondroadherin	7.83	6.15683	1.02304	0.0328673	0.724124
ENSDARG00000104682	tpm2	tropomyosin 2 (beta)	24.91	19.5409	1.02305	0.0328775	0.219682
ENSDARG00000103013	pcdh1g22	protocadherin 1 gamma 22	2.28	1.78719	1.02307	0.0329035	0.582437
ENSDARG00000019328	plxna4	plexin A4	20.45	16.0354	1.0231	0.0329451	0.0787481
ENSDARG00000061294	arhgap5	Rho GTPase activating protein 5	18.25	14.2928	1.0231	0.0329538	0.30391
ENSDARG00000095440	si:dkeyp-53e4.2	si:dkeyp-53e4.2	1.06	0.833249	1.02312	0.0329698	0.919982
ENSDARG00000006666	si:dkeyp-69c1.6	si:dkeyp-69c1.6	3.41	2.67413	1.02312	0.0329709	0.859899
ENSDARG00000110323	znf986	zinc finger protein 986	0.33	0.257967	1.02317	0.0330431	0.850291
ENSDARG00000060921	pla2g6	phospholipase A2, group VI (cytosolic, calcium-independent)	3.73	2.92126	1.02317	0.0330473	0.63383
ENSDARG00000013542	lpgat1	lysophosphatidylglycerol acyltransferase 1	5.68	4.45276	1.02317	0.0330474	0.420841
ENSDARG00000030789	ddx18	DEAD (Asp-Glu-Ala-Asp) box polypeptide 18	5.16	4.04573	1.02318	0.0330585	0.591108
ENSDARG00000100003	glulb	glutamate-ammonia ligase (glutamine synthase) b	89.8	70.4388	1.0232	0.0330863	0.429253
ENSDARG00000076703	zfand4	zinc finger, AN1-type domain 4	3.52	2.75683	1.0232	0.0330882	0.621006
ENSDARG00000035505	nelfb	negative elongation factor complex member B	7.57	5.92423	1.02321	0.0331016	0.727849
ENSDARG00000019636	yif1a	Yip1 interacting factor homolog A (S. cerevisiae)	14.77	11.5934	1.02322	0.0331145	0.739067
ENSDARG00000033234	stmn2a	stathmin 2a	30.18	23.6917	1.02322	0.0331157	0.415086
ENSDARG00000057273	alox5a	arachidonate 5-lipoxygenase a	0.93	0.728799	1.02323	0.0331359	0.812761
ENSDARG00000110954	CABZ01043952.1	LIM domains containing 1a	6.86	5.37444	1.02325	0.0331607	0.632992
ENSDARG00000078618	inpp5kb	inositol polyphosphate-5-phosphatase Kb	1.89	1.48382	1.02327	0.0331873	0.842722
ENSDARG00000026137	sfxn5b	sideroflexin 5b	8.31	6.49809	1.02327	0.033188	0.580675
ENSDARG00000034256	cdk10	cyclin-dependent kinase 10	3.78	2.96579	1.02327	0.033191	0.777963
ENSDARG00000017757	pik3cg	phosphatidylinositol-4,5-bisphosphate 3-kinase, catalytic subunit gamma	4.63	3.64495	1.02328	0.0331948	0.808003
ENSDARG00000037871	wipi2	WD repeat domain, phosphoinositide interacting 2	12.88	10.1203	1.02328	0.0332022	0.611202
ENSDARG00000078447	tctn1	tectonic family member 1	2.38	1.85731	1.02329	0.03321	0.813413
ENSDARG00000104264	XKR4	XK related 4	9.41	7.37503	1.02329	0.0332143	0.265376
ENSDARG00000070504	trpc5a	transient receptor potential cation channel, subfamily C, member 5a	0.45	0.351296	1.02329	0.033221	0.775829
ENSDARG00000090461	si:ch211-197f20.1	si:ch211-197f20.1	0.25	0.197465	1.0233	0.0332273	0.914492
ENSDARG00000059234	mrps27	mitochondrial ribosomal protein S27	6.35	4.95634	1.02332	0.0332542	0.710038
ENSDARG00000058538	alcamb	activated leukocyte cell adhesion molecule b	11.14	8.72174	1.02332	0.033264	0.426498
ENSDARG00000100244	ebf3a	early B cell factor 3a	38.04	29.8298	1.02333	0.0332723	0.127961
ENSDARG00000010207	smad3b	SMAD family member 3b	5.03	3.9296	1.02334	0.0332791	0.639552
ENSDARG00000029069	tnni2a.4	troponin I type 2a (skeletal, fast), tandem duplicate 4	689.15	540.223	1.02334	0.0332796	0.0615214
ENSDARG00000103924	zgc:154055	zgc:154055	2.53	1.98305	1.02334	0.0332806	0.822974
ENSDARG00000042141	myo6b	myosin VIb	1.39	1.08761	1.02335	0.0332932	0.565318
ENSDARG00000051923	ccnb1	cyclin B1	43.32	33.8771	1.02335	0.033303	0.689064
ENSDARG00000087195	rorc	RAR-related orphan receptor C	0.36	0.283863	1.02337	0.0333269	0.774391
ENSDARG00000061301	gmpr2	guanosine monophosphate reductase 2	11.18	8.75053	1.02337	0.0333322	0.736626
ENSDARG00000092968	znf1128	zinc finger protein 1128	1.29	1.00307	1.02337	0.0333344	0.906114
ENSDARG00000101967	sult4a1	sulfotransferase family 4A, member 1	12.61	9.86848	1.02339	0.033351	0.646397
ENSDARG00000061143	tapt1b	transmembrane anterior posterior transformation 1b	1.94	1.52546	1.02344	0.0334235	0.768431
ENSDARG00000101421	si:dkeyp-80d11.10	si:dkeyp-80d11.10	0.36	0.279331	1.02344	0.0334249	0.826267
ENSDARG00000079542	stard13a	StAR-related lipid transfer (START) domain containing 13a	5.46	4.27802	1.02344	0.0334258	0.390308
ENSDARG00000069085	ints2	integrator complex subunit 2	3.08	2.41223	1.02344	0.0334273	0.647548
ENSDARG00000103746	mapkbp1	mitogen-activated protein kinase binding protein 1	5.32	4.16936	1.02345	0.0334395	0.347649
ENSDARG00000026482	arhgap12b	Rho GTPase activating protein 12b	3.7	2.89597	1.02345	0.0334442	0.467438
ENSDARG00000104114	kmt5ab	lysine methyltransferase 5Ab	4.51	3.53341	1.02346	0.0334531	0.832262
ENSDARG00000101338	BX005294.1		11.35	8.85255	1.02349	0.0334993	0.830819
ENSDARG00000103118	cib1	calcium and integrin binding 1 (calmyrin)	4.91	3.85295	1.0235	0.0335155	0.847216
ENSDARG00000063153	bcl11ab	B cell CLL/lymphoma 11Ab	9.28	7.26237	1.0235	0.0335159	0.443379
ENSDARG00000038954	ctnnbip1	catenin, beta interacting protein 1	10.59	8.29587	1.0235	0.0335177	0.411493
ENSDARG00000013443	atp6v1ba	ATPase, H+ transporting, lysosomal, V1 subunit B, member a	8.98	7.03995	1.02353	0.0335572	0.415461
ENSDARG00000029479	zgc:86609	zgc:86609	4.51	3.52093	1.02354	0.0335692	0.787574
ENSDARG00000078760	cacna2d3	calcium channel, voltage dependent, alpha2/delta subunit 3	4.98	3.91051	1.02356	0.0335985	0.463689
ENSDARG00000058940	si:ch211-248e11.2	si:ch211-248e11.2	10.08	7.87386	1.02358	0.033621	0.871105
ENSDARG00000097794	CR626944.1		0.38	0.293636	1.02358	0.0336257	0.88911
ENSDARG00000019861	fgl2a	fibrinogen-like 2a	5.35	4.19809	1.0236	0.0336496	0.883307
ENSDARG00000094837	BX663515.1		0.4	0.314056	1.02363	0.0337012	0.813937
ENSDARG00000105277	cnksr3	cnksr family member 3	3.25	2.54762	1.02364	0.0337055	0.522136
ENSDARG00000031346	rbm17	RNA binding motif protein 17	5.28	4.13908	1.02365	0.0337265	0.715987
ENSDARG00000030759	melk	maternal embryonic leucine zipper kinase	3.39	2.65015	1.02365	0.0337288	0.755994
ENSDARG00000052387	pou2f3	POU class 2 homeobox 3	1.15	0.898765	1.02366	0.0337378	0.774391
ENSDARG00000037188	rpa2	replication protein A2	3.9	3.05305	1.0237	0.0337966	0.716979
ENSDARG00000098738	scn4aa	sodium channel, voltage-gated, type IV, alpha, a	1.34	1.05415	1.02371	0.0338036	0.836451
ENSDARG00000057141	zgc:110045	zgc:110045	7.06	5.5435	1.02372	0.0338163	0.59998
ENSDARG00000041150	slc17a6b	solute carrier family 17 (vesicular glutamate transporter), member 6b	23.1	18.1205	1.02375	0.0338625	0.403152
ENSDARG00000045930	rbpms2a	RNA binding protein, mRNA processing factor 2a	14.9	11.6758	1.02375	0.0338671	0.470088
ENSDARG00000069728	rpz3	rapunzel 3	4.56	3.56959	1.02376	0.033883	0.789186
ENSDARG00000086391	cald1b	caldesmon 1b	1.14	0.890614	1.02377	0.0338955	0.735432
ENSDARG00000079933	si:dkey-5g14.1	si:dkey-5g14.1	0.99	0.776931	1.02377	0.0338961	0.91036
ENSDARG00000004308	fam8a1b	family with sequence similarity 8, member A1b	13.2	10.3379	1.02378	0.0339039	0.770293
ENSDARG00000038113	rprd1b	regulation of nuclear pre-mRNA domain containing 1B	2.41	1.88043	1.02379	0.0339216	0.678796
ENSDARG00000115982	CABZ01011673.1		2.78	2.17576	1.02379	0.0339255	0.872274
ENSDARG00000056750	si:ch211-254p10.2	si:ch211-254p10.2	4.01	3.14433	1.02382	0.0339668	0.813937
ENSDARG00000057331	kcnk7	potassium channel, subfamily K, member 7	0.71	0.556792	1.02383	0.0339745	0.939563
ENSDARG00000098898	si:ch211-255f4.2	si:ch211-255f4.2	3.59	2.80401	1.02384	0.0339944	0.684794
ENSDARG00000042793	tpp1	tripeptidyl peptidase I	8.85	6.94187	1.02385	0.0339988	0.702472
ENSDARG00000012325	zgc:110269	zgc:110269	4.58	3.59191	1.02385	0.0340089	0.813915
ENSDARG00000098308	CR936540.1	leucine rich repeat containing G protein-coupled receptor 6	4.15	3.2538	1.02385	0.0340093	0.358552
ENSDARG00000008447	fkbp4	FK506 binding protein 4	21.1	16.5436	1.02386	0.0340186	0.507867
ENSDARG00000098348	znf326	zinc finger protein 326	2.09	1.63344	1.02389	0.0340646	0.883893
ENSDARG00000028048	rdh8a	retinol dehydrogenase 8a	5.62	4.40526	1.02392	0.0340998	0.57971
ENSDARG00000031783	adcy8	adenylate cyclase 8 (brain)	2	1.56651	1.02393	0.0341144	0.57971
ENSDARG00000008235	cog5	component of oligomeric golgi complex 5	3.32	2.60035	1.02395	0.0341416	0.484479
ENSDARG00000059770	cpt1aa	carnitine palmitoyltransferase 1Aa (liver)	8.73	6.83947	1.02395	0.034142	0.552372
ENSDARG00000071498	fhl1a	four and a half LIM domains 1a	1.03	0.810323	1.02396	0.034153	0.883744
ENSDARG00000037998	flot1b	flotillin 1b	29.29	22.9342	1.024	0.034212	0.268574
ENSDARG00000009018	rhbg	Rh family, B glycoprotein (gene/pseudogene)	50.16	39.3342	1.024	0.0342197	0.43108
ENSDARG00000096711	si:ch211-194k22.8	si:ch211-194k22.8	11.18	8.74223	1.02404	0.0342752	0.711969
ENSDARG00000091207	mlnr	motilin receptor	0.64	0.495914	1.02405	0.034281	0.936492
ENSDARG00000003920	setb	SET nuclear proto-oncogene b	85.26	66.7365	1.02408	0.0343242	0.35666
ENSDARG00000078069	rrm2	ribonucleotide reductase M2 polypeptide	41.63	32.5637	1.02409	0.0343491	0.495534
ENSDARG00000007279	yipf5	Yip1 domain family, member 5	16.58	12.9611	1.0241	0.0343529	0.648742
ENSDARG00000020239	lpin1	lipin 1	5.71	4.4822	1.02411	0.0343768	0.661992
ENSDARG00000097819	znf576.1	zinc finger protein 576, tandem duplicate 1	12.68	9.93292	1.02413	0.0344055	0.482564
ENSDARG00000004176	ulk4	unc-51 like kinase 4	0.89	0.695117	1.02414	0.0344178	0.530343
ENSDARG00000096579	si:dkey-9c18.3	si:dkey-9c18.3	5.31	4.08507	1.02414	0.0344187	0.936579
ENSDARG00000087403	si:ch211-214p13.3	si:ch211-214p13.3	0.58	0.452301	1.02416	0.0344381	0.88247
ENSDARG00000045302	smpx	small muscle protein X-linked	2.34	1.83171	1.02416	0.0344396	0.744232
ENSDARG00000070601	RASSF5	Ras association domain family member 5	1.73	1.35713	1.02417	0.0344554	0.629728
ENSDARG00000087994	si:ch211-114c17.1	si:ch211-114c17.1	2.86	2.23283	1.02417	0.0344572	0.757458
ENSDARG00000069893	sphk2	sphingosine kinase 2	7.29	5.71103	1.02417	0.0344578	0.695087
ENSDARG00000079350	znf654	zinc finger protein 654	17.74	13.8725	1.02417	0.0344607	0.54609
ENSDARG00000098211	wrn	Werner syndrome	1.32	1.03642	1.02418	0.0344676	0.708389
ENSDARG00000017606	sys1	Sys1 golgi trafficking protein	8.44	6.61913	1.02419	0.0344777	0.77726
ENSDARG00000005315	celf1	cugbp, Elav-like family member 1	20.38	15.9631	1.02419	0.0344781	0.285987
ENSDARG00000012942	itgb5	integrin, beta 5	4.82	3.77232	1.0242	0.0344941	0.461658
ENSDARG00000012369	rdh10b	retinol dehydrogenase 10b	6.33	4.95053	1.02421	0.0345103	0.865128
ENSDARG00000016999	lin28a	lin-28 homolog A (C. elegans)	3.12	2.43818	1.02422	0.0345267	0.711055
ENSDARG00000011583	cry1ab	cryptochrome circadian clock 1ab	2.84	2.2307	1.02423	0.034536	0.756467
ENSDARG00000042025	si:dkeyp-118h3.6	si:dkeyp-118h3.6	5.22	4.1124	1.02425	0.034563	0.801646
ENSDARG00000020946	auts2b	autism susceptibility candidate 2b	7.26	5.6763	1.02425	0.0345704	0.662712
ENSDARG00000105831	znf1009	zinc finger protein 1009	3.01	2.3652	1.02426	0.0345766	0.88093
ENSDARG00000009557	wrap73	WD repeat containing, antisense to TP73	2.66	2.08372	1.02426	0.0345782	0.733969
ENSDARG00000029905	phyhd1	phytanoyl-CoA dioxygenase domain containing 1	2.71	2.1273	1.02428	0.0346043	0.806423
ENSDARG00000055118	mylipb	myosin regulatory light chain interacting protein b	1.5	1.17568	1.02428	0.0346051	0.879779
ENSDARG00000013777	ppp1r13l	protein phosphatase 1, regulatory subunit 13 like	3.94	3.08036	1.02428	0.0346075	0.546751
ENSDARG00000074184	arhgap32b	Rho GTPase activating protein 32b	8.82	6.90792	1.02428	0.0346112	0.255807
ENSDARG00000093303	ifitm1	interferon induced transmembrane protein 1	6.47	5.10342	1.02429	0.0346306	0.941283
ENSDARG00000007278	ect2	epithelial cell transforming 2	2.83	2.20801	1.0243	0.0346383	0.59452
ENSDARG00000052816	shmt1	serine hydroxymethyltransferase 1 (soluble)	9.96	7.78542	1.0243	0.0346392	0.629757
ENSDARG00000016496	cdk8	cyclin-dependent kinase 8	3.63	2.83318	1.02432	0.0346648	0.721555
ENSDARG00000097160	si:ch211-121j5.4	si:ch211-121j5.4	3.11	2.45056	1.02433	0.0346776	0.786003
ENSDARG00000067545	adam19b	ADAM metallopeptidase domain 19b	3.04	2.37997	1.02433	0.0346869	0.565514
ENSDARG00000037383	pax5	paired box 5	2.15	1.68623	1.02434	0.0346891	0.581972
ENSDARG00000099221	ppp2r2bb	protein phosphatase 2, regulatory subunit B, beta b	6.51	5.10173	1.02435	0.0347017	0.261202
ENSDARG00000101983	pkn2	protein kinase N2	3.51	2.7494	1.02435	0.0347084	0.564645
ENSDARG00000037046	rad51b	RAD51 paralog B	0.61	0.473209	1.02437	0.0347339	0.784149
ENSDARG00000032155	ppm1aa	protein phosphatase, Mg2+/Mn2+ dependent, 1Aa	19.46	15.2293	1.02437	0.0347412	0.322862
ENSDARG00000041729	sntb1	syntrophin, basic 1	2.14	1.67288	1.02438	0.0347573	0.573925
ENSDARG00000097855	BX323586.3	Small membrane A-kinase anchor protein	8.69	6.80484	1.0244	0.0347777	0.744267
ENSDARG00000094704	bcl2a	BCL2, apoptosis regulator a	11.63	9.10777	1.0244	0.0347856	0.237935
ENSDARG00000096556	si:dkey-19f4.2	si:dkey-19f4.2	5.6	4.39746	1.02441	0.0347976	0.917235
ENSDARG00000021938	alg5	asparagine-linked glycosylation 5 (dolichyl-phosphate beta-glucosyltransferase)	2.14	1.6771	1.02441	0.0347993	0.711321
ENSDARG00000061385	haus3	HAUS augmin-like complex, subunit 3	1.73	1.3519	1.02441	0.0347999	0.899351
ENSDARG00000014969	ankhb	ANKH inorganic pyrophosphate transport regulator b	4.71	3.68323	1.02443	0.0348221	0.479829
ENSDARG00000024537	emilin1a	elastin microfibril interfacer 1a	12.51	9.79011	1.02444	0.0348385	0.53504
ENSDARG00000078258	CABZ01049847.1	gamma-glutamyltransferase 5b	1.05	0.825788	1.02444	0.0348398	0.763973
ENSDARG00000103313	rhot1b	ras homolog family member T1	1.82	1.41721	1.02445	0.0348446	0.806513
ENSDARG00000029331	atxn7l3	ataxin 7-like 3	5.15	4.04782	1.02445	0.0348499	0.739076
ENSDARG00000092254	CR769769.1	si:dkeyp-33e11.1	1.98	1.54797	1.02445	0.03485	0.920975
ENSDARG00000053542	kctd12.2	potassium channel tetramerisation domain containing 12.2	16.48	12.9106	1.02447	0.034874	0.856346
ENSDARG00000011170	ndrg2	NDRG family member 2	24.04	18.8197	1.02448	0.034891	0.0935533
ENSDARG00000030782	exoc3l2b	exocyst complex component 3-like 2b	1.25	0.97602	1.02449	0.0349019	0.757753
ENSDARG00000092141	si:dkeyp-100a1.6	si:dkeyp-100a1.6	1.3	1.01937	1.02449	0.0349055	0.906706
ENSDARG00000076796	dlg3	discs, large homolog 3 (Drosophila)	7.01	5.49351	1.0245	0.0349221	0.272825
ENSDARG00000109210	BX649416.3		5.57	4.32203	1.02452	0.0349415	0.908247
ENSDARG00000099645	zgc:153184	zgc:153184	0.82	0.64521	1.02452	0.0349524	0.832153
ENSDARG00000078078	lrfn4b	leucine rich repeat and fibronectin type III domain containing 4b	3.41	2.67143	1.02452	0.0349549	0.606372
ENSDARG00000007654	nsfa	N-ethylmaleimide-sensitive factor a	20.48	16.0434	1.02453	0.0349584	0.286213
ENSDARG00000060723	stim1a	stromal interaction molecule 1a	5.19	4.06882	1.02453	0.0349601	0.400713
ENSDARG00000077082	agtrap	angiotensin II receptor-associated protein	1.72	1.3426	1.02453	0.0349644	0.810804
ENSDARG00000077549	aifm2	apoptosis-inducing factor, mitochondrion-associated, 2	4.33	3.38189	1.02458	0.0350278	0.709024
ENSDARG00000056762	zgc:172079	zgc:172079	1.87	1.46205	1.02458	0.0350365	0.869865
ENSDARG00000079467	si:ch73-15b2.5	si:ch73-15b2.5	4.11	3.20989	1.02458	0.0350381	0.822977
ENSDARG00000030830	cmtr1	cap methyltransferase 1	4.04	3.15728	1.0246	0.0350626	0.626499
ENSDARG00000037507	kctd12b	potassium channel tetramerisation domain containing 12b	0.7	0.544366	1.02462	0.0350935	0.892544
ENSDARG00000098386	ctps1b	CTP synthase 1b	0.38	0.297771	1.02462	0.0350946	0.805082
ENSDARG00000057929	naf1	nuclear assembly factor 1 homolog (S. cerevisiae)	1.09	0.848618	1.02463	0.0350973	0.913468
ENSDARG00000096546	nrp2a	neuropilin 2a	10.43	8.16597	1.02465	0.0351267	0.154585
ENSDARG00000017742	grm6a	glutamate receptor, metabotropic 6a	0.82	0.642103	1.02465	0.0351283	0.742866
ENSDARG00000055133	cenpf	centromere protein F	26.99	21.1026	1.02468	0.0351737	0.356191
ENSDARG00000044642	sc5d	sterol-C5-desaturase	3.48	2.71385	1.02468	0.0351799	0.898299
ENSDARG00000030478	zgc:66484	zgc:66484	2.69	2.10647	1.02469	0.0351814	0.875654
ENSDARG00000117769	CR376857.1		0.22	0.175567	1.02471	0.0352158	0.855294
ENSDARG00000043680	ylpm1	YLP motif containing 1	31.49	24.6408	1.02473	0.0352478	0.228237
ENSDARG00000089886	si:dkey-19e4.5	si:dkey-19e4.5	17.67	13.862	1.02476	0.0352896	0.581942
ENSDARG00000039222	mpl	MPL proto-oncogene, thrombopoietin receptor	0.17	0.134222	1.02477	0.0352976	0.936311
ENSDARG00000021885	cacul1	CDK2 associated cullin domain 1	3.71	2.91123	1.02478	0.0353115	0.799439
ENSDARG00000111014	LO018430.1		2.15	1.68261	1.02478	0.035312	0.835025
ENSDARG00000037403	si:dkey-4p15.3	si:dkey-4p15.3	1.65	1.2883	1.02479	0.0353234	0.846677
ENSDARG00000086256	si:ch211-236p5.2	si:ch211-236p5.2	1.84	1.44372	1.0248	0.0353359	0.850969
ENSDARG00000100670	pcdh1g31	protocadherin 1 gamma 31	2.55	1.9974	1.0248	0.0353366	0.810184
ENSDARG00000077905	CSMD3 (1 of many)	CUB and Sushi multiple domains 3	2.35	1.84077	1.02481	0.0353557	0.178793
ENSDARG00000031214	arcn1b	archain 1b	23.27	18.2192	1.02482	0.0353703	0.469274
ENSDARG00000038278	ptgir	prostaglandin I2 receptor	2.98	2.33651	1.02482	0.0353753	0.566061
ENSDARG00000053326	gna11b	guanine nucleotide binding protein (G protein), alpha 11b (Gq class)	11.51	9.00703	1.02483	0.0353859	0.248826
ENSDARG00000087293	si:dkey-84h14.1	si:dkey-84h14.1	0.25	0.19778	1.02484	0.0353923	0.845628
ENSDARG00000037955	pih1d1	PIH1 domain containing 1	4.57	3.56599	1.02485	0.0354133	0.822193
ENSDARG00000020057	bmpr2b	bone morphogenetic protein receptor, type II b (serine/threonine kinase)	12.66	9.90938	1.02487	0.0354453	0.102398
ENSDARG00000076127	gabrb1	gamma-aminobutyric acid (GABA) A receptor, beta 1	0.8	0.630352	1.02488	0.0354597	0.758143
ENSDARG00000107177	znf1108	zinc finger protein 1108	0.61	0.479773	1.02489	0.0354748	0.88911
ENSDARG00000005941	yes1	YES proto-oncogene 1, Src family tyrosine kinase	8.6	6.72922	1.0249	0.0354834	0.258649
ENSDARG00000009942	cdc6	cell division cycle 6 homolog (S. cerevisiae)	2.92	2.29889	1.02493	0.0355305	0.833546
ENSDARG00000117249	CABZ01079872.1		2.65	2.07179	1.02494	0.0355465	0.804863
ENSDARG00000035963	ccdc96	coiled-coil domain containing 96	1.75	1.36176	1.02497	0.0355755	0.892865
ENSDARG00000101859	mnta	MAX network transcriptional repressor a	8.24	6.44032	1.02497	0.0355884	0.518708
ENSDARG00000039174	olfm3b	olfactomedin 3b	0.26	0.206862	1.02498	0.0355901	0.933958
ENSDARG00000090062	rac3a	Rac family small GTPase 3a	11.21	8.78837	1.02498	0.0355957	0.653065
ENSDARG00000090489	ANKRD66	ankyrin repeat domain 66	0.24	0.185843	1.02498	0.0355981	0.904672
ENSDARG00000029500	rpl34	ribosomal protein L34	127.15	99.4929	1.02501	0.0356384	0.109802
ENSDARG00000043180	gpd1b	glycerol-3-phosphate dehydrogenase 1b	16.65	13.045	1.02502	0.0356502	0.57268
ENSDARG00000020924	myo1ca	myosin Ic, paralog a	2.7	2.11569	1.02502	0.0356573	0.708718
ENSDARG00000104875	bspry	B-box and SPRY domain containing	0.86	0.669004	1.02505	0.0356941	0.903169
ENSDARG00000060695	znf346	zinc finger protein 346	15.3	11.97	1.02508	0.0357393	0.446923
ENSDARG00000117777	LO018400.1		0.38	0.296412	1.02508	0.0357395	0.810398
ENSDARG00000018107	rab3da	RAB3D, member RAS oncogene family, a	1.89	1.4772	1.0251	0.0357585	0.810935
ENSDARG00000099850	iqsec3a	IQ motif and Sec7 domain 3a	3.63	2.84476	1.0251	0.035771	0.2558
ENSDARG00000077385	rgs19	regulator of G protein signaling 19	7.16	5.61191	1.0251	0.0357713	0.611901
ENSDARG00000030239	dennd6aa	DENN/MADD domain containing 6Aa	5.54	4.34051	1.02511	0.0357769	0.546805
ENSDARG00000011222	ccdc28b	coiled-coil domain containing 28B	5.63	4.37888	1.02513	0.0358087	0.766775
ENSDARG00000079013	dpy19l3	dpy-19 like C-mannosyltransferase 3	6.13	4.79765	1.02514	0.0358256	0.242987
ENSDARG00000081082	RF00190		260.33	204.24	1.02515	0.0358381	0.824863
ENSDARG00000077151	cbln2b	cerebellin 2b precursor	8.1	6.34868	1.02517	0.0358642	0.783995
ENSDARG00000016858	smad7	SMAD family member 7	9.52	7.4441	1.02518	0.0358715	0.503797
ENSDARG00000043527	plpp6	phospholipid phosphatase 6	5.68	4.44466	1.02518	0.0358744	0.674275
ENSDARG00000009040	si:ch73-141c7.1	si:ch73-141c7.1	7.73	6.08326	1.0252	0.0359048	0.811823
ENSDARG00000002215	rtca	RNA 3'-terminal phosphate cyclase	16.41	12.8154	1.02521	0.0359212	0.625258
ENSDARG00000010792	cdc25b	cell division cycle 25B	8.16	6.404	1.02522	0.0359271	0.671611
ENSDARG00000086740	phyh	phytanoyl-CoA 2-hydroxylase	12.07	9.44409	1.02524	0.0359567	0.680397
ENSDARG00000054122	tmem30b	transmembrane protein 30B	7.13	5.59795	1.02526	0.0359962	0.756831
ENSDARG00000032324	epb41l5	erythrocyte membrane protein band 4.1 like 5	3.87	3.02334	1.02526	0.0359964	0.487858
ENSDARG00000096365	si:ch211-195m9.3	si:ch211-195m9.3	1.22	0.955063	1.02528	0.0360239	0.852157
ENSDARG00000099133	si:ch73-72b7.1	si:ch73-72b7.1	2.03	1.58555	1.0253	0.0360492	0.415114
ENSDARG00000062538	si:dkey-215k6.1	si:dkey-215k6.1	3.57	2.80197	1.02531	0.0360575	0.507824
ENSDARG00000041689	usf1	upstream transcription factor 1	20.03	15.6549	1.02532	0.0360729	0.560021
ENSDARG00000030155	ssbp3b	single stranded DNA binding protein 3b	21.3	16.6474	1.02538	0.036161	0.349849
ENSDARG00000025350	prdx2	peroxiredoxin 2	83.89	65.6216	1.02538	0.0361614	0.287655
ENSDARG00000040487	zgc:113176	zgc:113176	2	1.55862	1.02539	0.0361677	0.751442
ENSDARG00000062449	xpr1a	xenotropic and polytropic retrovirus receptor 1a	6.95	5.43843	1.02539	0.0361707	0.207514
ENSDARG00000070040	zgc:162344	zgc:162344	2.83	2.22061	1.02542	0.0362133	0.677214
ENSDARG00000074815	mxra5a	matrix-remodelling associated 5a	15.98	12.4687	1.02542	0.0362145	0.561608
ENSDARG00000090223	msl1b	male-specific lethal 1 homolog b (Drosophila)	23.77	18.5971	1.02546	0.0362664	0.583586
ENSDARG00000007786	tmx2b	thioredoxin-related transmembrane protein 2b	24.2	18.9405	1.0255	0.0363298	0.45706
ENSDARG00000051936	ergic2	ERGIC and golgi 2	6.92	5.41554	1.0255	0.0363342	0.722706
ENSDARG00000020621	ap1b1	adaptor related protein complex 1 subunit beta 1	11.43	8.95027	1.02551	0.0363349	0.284563
ENSDARG00000042961	zgc:100920	zgc:100920	4.56	3.55099	1.02551	0.0363356	0.793222
ENSDARG00000040251	ctsk	cathepsin K	13.23	10.3303	1.02552	0.0363498	0.63355
ENSDARG00000042722	blnk	B cell linker	0.41	0.321472	1.02552	0.0363624	0.867639
ENSDARG00000041896	dnajc5ga	DnaJ (Hsp40) homolog, subfamily C, member 5 gamma a	9.17	7.17345	1.02554	0.0363835	0.530056
ENSDARG00000027016	gbf1	golgi brefeldin A resistant guanine nucleotide exchange factor 1	9.21	7.20538	1.02555	0.036392	0.147862
ENSDARG00000021151	ptpreb	protein tyrosine phosphatase, receptor type, E, b	5.6	4.36676	1.02555	0.0364024	0.643653
ENSDARG00000042329	si:dkey-91m11.5	si:dkey-91m11.5	1.92	1.49739	1.02557	0.0364287	0.579772
ENSDARG00000101019	ext1b	exostosin glycosyltransferase 1b	9.15	7.16028	1.02558	0.0364338	0.13972
ENSDARG00000075743	mrpl47	mitochondrial ribosomal protein L47	8.74	6.80995	1.02559	0.0364494	0.795524
ENSDARG00000095533	si:ch211-198c19.3	si:ch211-198c19.3	0.34	0.265401	1.0256	0.0364693	0.871699
ENSDARG00000005510	gdf6b	growth differentiation factor 6b	1.59	1.23236	1.02561	0.0364792	0.934227
ENSDARG00000070723	ndufa9a	NADH:ubiquinone oxidoreductase subunit A9a	39.51	30.9334	1.02562	0.0364911	0.384683
ENSDARG00000078468	fap	fibroblast activation protein, alpha	6.46	5.0531	1.02565	0.0365328	0.522107
ENSDARG00000077013	znf280d	zinc finger protein 280D	10.28	8.02487	1.02568	0.0365828	0.502565
ENSDARG00000087869	si:ch211-11k18.4	si:ch211-11k18.4	10.31	8.0637	1.02569	0.0365886	0.65261
ENSDARG00000039667	mrpl38	mitochondrial ribosomal protein L38	7.21	5.63143	1.02569	0.0366003	0.623363
ENSDARG00000070786	znf770	zinc finger protein 770	22.49	17.5821	1.02571	0.0366186	0.573963
ENSDARG00000094486	si:ch1073-412h12.3	si:ch1073-412h12.3	13.16	10.1865	1.02571	0.0366295	0.917052
ENSDARG00000043905	rnf14	ring finger protein 14	4.57	3.57446	1.02572	0.0366326	0.653051
ENSDARG00000104811	cyp2aa2	y cytochrome P450, family 2, subfamily AA, polypeptide 2	2.58	2.02542	1.02573	0.0366523	0.824291
ENSDARG00000018559	kdm7ab	lysine (K)-specific demethylase 7Ab	5.24	4.09514	1.02575	0.036673	0.410139
ENSDARG00000076500	chgb	chromogranin B	2.98	2.33568	1.02575	0.0366764	0.827244
ENSDARG00000099883	CU302200.1		0.09	0.0684043	1.02575	0.0366795	0.93379
ENSDARG00000103207	rab11fip4b	RAB11 family interacting protein 4 (class II) b	0.9	0.701604	1.02575	0.0366799	0.872328
ENSDARG00000012196	fer	fer (fps/fes related) tyrosine kinase	2.73	2.13669	1.02575	0.0366807	0.558305
ENSDARG00000051965	btr01	bloodthirsty-related gene family, member 1	1.55	1.21614	1.02576	0.0366871	0.834059
ENSDARG00000097750	CR854827.3		7.4	5.79834	1.02576	0.036692	0.856346
ENSDARG00000116086	si:dkey-193i10.4	si:dkey-193i10.4	0.43	0.340023	1.02576	0.0366951	0.74552
ENSDARG00000074695	mertka	c-mer proto-oncogene tyrosine kinase a	2.13	1.67155	1.02578	0.0367145	0.604639
ENSDARG00000095580	si:ch211-67e16.11	si:ch211-67e16.11	1.88	1.47087	1.02578	0.0367211	0.698825
ENSDARG00000078789	tmem184c	transmembrane protein 184C	4.73	3.69624	1.0258	0.036753	0.649125
ENSDARG00000117353	BX005154.1		5.45	4.25449	1.02582	0.0367841	0.801084
ENSDARG00000086091	kcnn4	potassium intermediate/small conductance calcium-activated channel, subfamily N, member 4	0.51	0.402317	1.02583	0.0367867	0.814014
ENSDARG00000074894	myorg	myogenesis regulating glycosidase (putative)	24.46	19.139	1.02583	0.0367897	0.519429
ENSDARG00000075859	mcf2la	mcf.2 cell line derived transforming sequence-like a	5.53	4.32723	1.02583	0.0367911	0.308335
ENSDARG00000070228	cdk6	cyclin-dependent kinase 6	4.71	3.683	1.02584	0.0368052	0.392693
ENSDARG00000063001	atp8a1	ATPase phospholipid transporting 8A1	8.95	6.99634	1.02584	0.0368083	0.203693
ENSDARG00000103650	si:ch73-329n5.1	si:ch73-329n5.1	0.28	0.220439	1.02585	0.0368256	0.791896
ENSDARG00000052997	sema4e	semaphorin 4e	5.28	4.12506	1.02589	0.0368702	0.609335
ENSDARG00000062711	gal3st1a	galactose-3-O-sulfotransferase 1a	1.07	0.836506	1.02592	0.0369232	0.864136
ENSDARG00000033916	si:ch211-243j20.2	si:ch211-243j20.2	7.95	6.21334	1.02593	0.0369375	0.389031
ENSDARG00000100513	rps27l	ribosomal protein S27 like	18.58	14.4914	1.02594	0.0369425	0.599363
ENSDARG00000098832	fam168a	family with sequence similarity 168, member A	15.96	12.4769	1.02594	0.036947	0.118889
ENSDARG00000095838	CR626882.2		0.61	0.475354	1.02596	0.0369804	0.919821
ENSDARG00000044902	atp2b2	ATPase plasma membrane Ca2+ transporting 2	17.51	13.6978	1.02598	0.036996	0.0721994
ENSDARG00000038615	pip4p1a	phosphatidylinositol-4,5-bisphosphate 4-phosphatase 1a	5.72	4.4673	1.02598	0.0369995	0.695284
ENSDARG00000104936	si:ch211-225h24.2	si:ch211-225h24.2	1.35	1.05386	1.02599	0.0370235	0.689064
ENSDARG00000067964	slc6a5	solute carrier family 6 (neurotransmitter transporter), member 5	15.42	12.0628	1.02601	0.0370387	0.396392
ENSDARG00000057016	cdc14ab	cell division cycle 14Ab	4.99	3.90203	1.02601	0.0370506	0.361861
ENSDARG00000036109	mtx1b	metaxin 1b	2.4	1.8732	1.02605	0.037097	0.706758
ENSDARG00000003399	fgf8a	fibroblast growth factor 8a	3.23	2.50278	1.02606	0.0371093	0.858772
ENSDARG00000078904	brd4	bromodomain containing 4	15.56	12.165	1.02606	0.0371197	0.101807
ENSDARG00000010591	foxn4	forkhead box N4	2.27	1.7764	1.02607	0.0371243	0.816396
ENSDARG00000058853	sash1b	SAM and SH3 domain containing 1b	2.13	1.66847	1.02608	0.0371429	0.594077
ENSDARG00000112014	CR387935.1		0.17	0.129493	1.0261	0.0371769	0.927354
ENSDARG00000102517	crtac1b	cartilage acidic protein 1b	1.29	1.01128	1.02611	0.0371858	0.686254
ENSDARG00000037487	2018-03-01	membrane-associated ring finger (C3HC4) 1	0.6	0.468574	1.02612	0.0371925	0.836922
ENSDARG00000005185	cpn1	carboxypeptidase N, polypeptide 1	7.52	5.87255	1.02613	0.0372169	0.651203
ENSDARG00000035571	abhd17b	abhydrolase domain containing 17B	6.68	5.21889	1.02614	0.0372309	0.585565
ENSDARG00000093892	CR376740.1		0.33	0.263869	1.02615	0.0372349	0.914098
ENSDARG00000037101	mtmr7a	myotubularin related protein 7a	2.83	2.19157	1.02616	0.0372588	0.815711
ENSDARG00000071413	mier2	mesoderm induction early response 1, family member 2	2.91	2.26905	1.02617	0.0372642	0.696873
ENSDARG00000112386	si:ch73-236c18.2	si:ch73-236c18.2	0.3	0.23145	1.02617	0.0372661	0.92562
ENSDARG00000038360	thg1l	tRNA-histidine guanylyltransferase 1-like	5.15	4.00155	1.02621	0.0373192	0.837724
ENSDARG00000006899	far1	fatty acyl CoA reductase 1	6.37	4.98519	1.02622	0.0373345	0.42836
ENSDARG00000005476	nav3	neuron navigator 3	7.21	5.63452	1.02624	0.0373634	0.151881
ENSDARG00000032458	mark2b	MAP/microtubule affinity-regulating kinase 2b	10.98	8.58812	1.02626	0.0373993	0.220904
ENSDARG00000101131	pbx1b	pre-B-cell leukemia homeobox 1b	9.01	7.04109	1.02626	0.0374017	0.183247
ENSDARG00000098769	slitrk6	SLIT and NTRK-like family, member 6	8.22	6.42208	1.02628	0.0374279	0.359544
ENSDARG00000060035	rnf32	ring finger protein 32	0.29	0.226249	1.0263	0.0374515	0.924464
ENSDARG00000093985	si:dkeyp-72a4.1	si:dkeyp-72a4.1	0.72	0.562589	1.02634	0.0375146	0.79655
ENSDARG00000109319	znf1030	zinc finger protein 1030	0.47	0.368013	1.02635	0.0375202	0.809343
ENSDARG00000100544	zgc:173486	zgc:173486	1.05	0.828548	1.02635	0.0375231	0.902184
ENSDARG00000069065	btg3	B-cell translocation gene 3	4.22	3.30646	1.02637	0.0375498	0.787574
ENSDARG00000022939	ino80e	INO80 complex subunit E	5.87	4.59658	1.02638	0.0375582	0.763018
ENSDARG00000003952	pfn2	profilin 2	84.69	66.2105	1.02638	0.0375706	0.167437
ENSDARG00000042515	gpr176	G protein-coupled receptor 176	2.93	2.26971	1.02639	0.0375775	0.810457
ENSDARG00000025094	edem1	ER degradation enhancer, mannosidase alpha-like 1	10.82	8.46083	1.02639	0.0375811	0.553439
ENSDARG00000042525	ebf2	early B cell factor 2	4.11	3.20499	1.02639	0.0375831	0.5415
ENSDARG00000078092	limd2	LIM domain containing 2	9.43	7.36466	1.0264	0.0375966	0.497391
ENSDARG00000027582	angptl7	angiopoietin-like 7	19.47	15.2735	1.02642	0.0376163	0.743937
ENSDARG00000023323	ywhaqb	tyrosine 3-monooxygenase/tryptophan 5-monooxygenase activation protein, theta polypeptide b	13.4	10.4683	1.02644	0.0376456	0.0827122
ENSDARG00000058964	themis2	thymocyte selection associated family member 2	0.51	0.396747	1.02644	0.0376521	0.901977
ENSDARG00000055279	b3gat1b	beta-1,3-glucuronyltransferase 1 (glucuronosyltransferase P) b	1.06	0.82902	1.02645	0.0376572	0.85645
ENSDARG00000032552	2018-03-05	membrane-associated ring finger (C3HC4) 5	5.65	4.41274	1.02646	0.0376805	0.505919
ENSDARG00000103648	znf536	zinc finger protein 536	7.08	5.5338	1.02647	0.0376947	0.0860874
ENSDARG00000039256	spega	SPEG complex locus a	3.33	2.60019	1.02648	0.0377047	0.550939
ENSDARG00000006010	bmi1a	bmi1 polycomb ring finger oncogene 1a	11.54	8.99862	1.0265	0.0377348	0.702472
ENSDARG00000031246	hbegfb	heparin-binding EGF-like growth factor b	1.87	1.46324	1.0265	0.0377388	0.882214
ENSDARG00000063474	arfgef1	ADP-ribosylation factor guanine nucleotide-exchange factor 1 (brefeldin A-inhibited)	7.44	5.81119	1.02651	0.0377455	0.167095
ENSDARG00000099927	dpf1	D4, zinc and double PHD fingers family 1	3.27	2.55595	1.02653	0.037782	0.449141
ENSDARG00000019692	colq	collagen-like tail subunit (single strand of homotrimer) of asymmetric acetylcholinesterase	3.72	2.90975	1.02654	0.0377956	0.583754
ENSDARG00000054804	anp32e	acidic (leucine-rich) nuclear phosphoprotein 32 family, member E	58.79	45.9297	1.02654	0.0377968	0.270179
ENSDARG00000002026	qkib	QKI, KH domain containing, RNA binding b	15.78	12.3381	1.02655	0.0377971	0.0831241
ENSDARG00000002952	smo	smoothened, frizzled class receptor	36.55	28.541	1.02658	0.0378482	0.424809
ENSDARG00000003035	hspa9	heat shock protein 9	22.27	17.3867	1.02658	0.0378529	0.275958
ENSDARG00000051793	zgc:113426	zgc:113426	1.63	1.27583	1.02659	0.0378551	0.880978
ENSDARG00000053912	fbl	fibrillarin	14.92	11.6444	1.02659	0.0378576	0.633941
ENSDARG00000117733	CR848703.1		0.13	0.0974532	1.02659	0.0378611	0.93072
ENSDARG00000101425	si:dkey-1b17.5	si:dkey-1b17.5	3.18	2.48237	1.0266	0.03788	0.848137
ENSDARG00000078770	si:ch73-21k16.5	si:ch73-21k16.5	1.63	1.27953	1.02661	0.0378827	0.807882
ENSDARG00000104815	lmx1ba	LIM homeobox transcription factor 1, beta a	4.06	3.17153	1.02663	0.0379183	0.321856
ENSDARG00000035907	fam49al	family with sequence similarity 49, member A-like	10.25	8.00166	1.02665	0.0379398	0.370403
ENSDARG00000017748	arhgap29b	Rho GTPase activating protein 29b	5.4	4.222	1.02666	0.0379546	0.382289
ENSDARG00000010070	adam9	ADAM metallopeptidase domain 9	4.8	3.74705	1.02669	0.0379988	0.34847
ENSDARG00000027310	lsp1	lymphocyte specific protein 1	5.95	4.63922	1.02669	0.0380027	0.377854
ENSDARG00000014910	panx1b	pannexin 1b	4.27	3.34249	1.0267	0.0380135	0.770293
ENSDARG00000005026	tshz1	teashirt zinc finger homeobox 1	7.39	5.7778	1.02672	0.0380396	0.160925
ENSDARG00000000241	slc40a1	solute carrier family 40 (iron-regulated transporter), member 1	25.16	19.6423	1.02673	0.0380582	0.447342
ENSDARG00000040555	bckdha	branched chain keto acid dehydrogenase E1, alpha polypeptide	11.62	9.07047	1.02674	0.038065	0.553071
ENSDARG00000031657	fahd1	fumarylacetoacetate hydrolase domain containing 1	19.84	15.3765	1.02675	0.0380917	0.86211
ENSDARG00000011934	gyg1a	glycogenin 1a	13.71	10.7381	1.02676	0.0381023	0.647555
ENSDARG00000101693	CABZ01028771.1	serine/threonine-protein kinase 19	1.32	1.03095	1.02678	0.0381313	0.853677
ENSDARG00000100577	CU694481.1		15.44	12.0733	1.02679	0.0381458	0.812034
ENSDARG00000075842	pigt	phosphatidylinositol glycan anchor biosynthesis, class T	2.06	1.61215	1.0268	0.038155	0.64223
ENSDARG00000063014	dbpa	D site albumin promoter binding protein a	3.52	2.75797	1.02681	0.0381681	0.746934
ENSDARG00000069696	si:ch211-261n11.5	si:ch211-261n11.5	8.91	6.97726	1.02681	0.038171	0.704017
ENSDARG00000014171	bloc1s1	biogenesis of lysosomal organelles complex-1, subunit 1	8.54	6.67137	1.02682	0.0381818	0.806578
ENSDARG00000063288	slc2a11b	solute carrier family 2 (facilitated glucose transporter), member 11b	2.24	1.75057	1.02682	0.0381854	0.712711
ENSDARG00000026166	emilin1b	elastin microfibril interfacer 1b	7.42	5.80248	1.02683	0.038194	0.341986
ENSDARG00000033361	asl	argininosuccinate lyase	1.36	1.06206	1.02684	0.0382171	0.813496
ENSDARG00000096493	BX901907.4	si:dkey-22h13.5	0.89	0.691284	1.02685	0.0382243	0.924488
ENSDARG00000078927	BX323994.1	uncharacterized LOC108190035	2.46	1.9318	1.02685	0.0382309	0.88649
ENSDARG00000017431	mindy2	MINDY lysine 48 deubiquitinase 2	9.31	7.26658	1.02686	0.0382404	0.401356
ENSDARG00000093565	BX294388.1		0.26	0.201679	1.02688	0.038263	0.904157
ENSDARG00000068726	masp1	mannan-binding lectin serine peptidase 1	1.77	1.38149	1.02691	0.0383045	0.742866
ENSDARG00000014898	ncbp2	nuclear cap binding protein subunit 2	13.13	10.2454	1.02691	0.0383156	0.758875
ENSDARG00000086126	trim33l	tripartite motif containing 33, like	1.47	1.15704	1.02692	0.0383183	0.805773
ENSDARG00000019581	uso1	USO1 vesicle transport factor	11.58	9.04956	1.02692	0.0383203	0.313836
ENSDARG00000114577	si:dkey-159n16.2	si:dkey-159n16.2	2.43	1.90899	1.02694	0.038358	0.731211
ENSDARG00000010098	pank1b	pantothenate kinase 1b	24.03	18.7635	1.02694	0.0383581	0.439178
ENSDARG00000058806	naxe	NAD(P)HX epimerase	9.13	7.11951	1.02696	0.0383782	0.801978
ENSDARG00000016011	gpcpd1	glycerophosphocholine phosphodiesterase 1	12.51	9.77362	1.02696	0.0383858	0.280552
ENSDARG00000041750	ccdc92	coiled-coil domain containing 92	3.5	2.73729	1.02697	0.0383912	0.540152
ENSDARG00000005479	tenm3	teneurin transmembrane protein 3	15.23	11.9022	1.02698	0.0384148	0.0339838
ENSDARG00000100452	nop53	NOP53 ribosome biogenesis factor	21.79	17.0266	1.027	0.0384303	0.417914
ENSDARG00000086305	si:ch211-63b16.4	si:ch211-63b16.4	1.1	0.863869	1.027	0.0384384	0.891614
ENSDARG00000067608	zswim7	zinc finger, SWIM-type containing 7	0.58	0.454267	1.02701	0.0384445	0.840739
ENSDARG00000037064	galca	galactosylceramidase a	2.83	2.20963	1.02702	0.0384602	0.721067
ENSDARG00000032238	dnm3a	dynamin 3a	1.06	0.830283	1.02703	0.0384713	0.628478
ENSDARG00000057736	ano10a	anoctamin 10a	4.4	3.43792	1.02704	0.0384944	0.487809
ENSDARG00000012409	rnf207b	ring finger protein 207b	2.11	1.64474	1.02705	0.0385066	0.810376
ENSDARG00000038805	pigp	phosphatidylinositol glycan anchor biosynthesis, class P	2.07	1.63551	1.02705	0.0385117	0.904763
ENSDARG00000105406	FP236789.1		0.28	0.218358	1.02706	0.0385179	0.842776
ENSDARG00000035577	cds2	CDP-diacylglycerol synthase (phosphatidate cytidylyltransferase) 2	14.52	11.3458	1.02706	0.038518	0.345648
ENSDARG00000117739	FQ312017.1		0.35	0.274154	1.02715	0.0386424	0.891786
ENSDARG00000017803	gsk3b	glycogen synthase kinase 3 beta	14.31	11.1699	1.02716	0.038656	0.150676
ENSDARG00000099004	CABZ01102170.1		8.88	6.94275	1.02716	0.0386635	0.613813
ENSDARG00000057368	rps8b	ribosomal protein S8b	4.28	3.32738	1.02716	0.038664	0.822524
ENSDARG00000094860	gpr186	G protein-coupled receptor 186	3.04	2.40537	1.02717	0.0386717	0.885229
ENSDARG00000063677	ccny	cyclin Y	5.73	4.48278	1.02717	0.0386787	0.436316
ENSDARG00000095217	zgc:66156	zgc:66156	6.12	4.7831	1.0272	0.0387123	0.712168
ENSDARG00000115782	CR558302.1		0.21	0.163292	1.02721	0.0387255	0.926336
ENSDARG00000020102	kctd16b	potassium channel tetramerization domain containing 16b	1.45	1.12444	1.02721	0.0387307	0.85645
ENSDARG00000026028	ankrd44	ankyrin repeat domain 44	3.23	2.52563	1.02725	0.0387844	0.56034
ENSDARG00000088900	si:dkey-21o19.2	si:dkey-21o19.2	6.16	4.80572	1.02727	0.0388153	0.771761
ENSDARG00000092963	BX321877.1		2.31	1.81455	1.02727	0.0388189	0.890859
ENSDARG00000087452	peli3	pellino E3 ubiquitin protein ligase family member 3	2.13	1.65752	1.02728	0.0388236	0.656257
ENSDARG00000063354	abtb1	ankyrin repeat and BTB (POZ) domain containing 1	8.74	6.83296	1.02728	0.0388342	0.483316
ENSDARG00000075821	plxnb1a	plexin b1a	4.78	3.73637	1.02729	0.0388451	0.156614
ENSDARG00000026049	mxf	myxovirus (influenza virus) resistance F	0.91	0.719853	1.02731	0.0388726	0.867028
ENSDARG00000099617	sdr39u1	short chain dehydrogenase/reductase family 39U, member 1	2.71	2.10905	1.02734	0.038907	0.840267
ENSDARG00000070918	si:ch211-284e20.8	si:ch211-284e20.8	12.47	9.74028	1.02734	0.0389088	0.602054
ENSDARG00000098355	atp5pd	ATP synthase peripheral stalk subunit d	66.78	52.1683	1.02735	0.0389227	0.24838
ENSDARG00000103038	pik3r3a	phosphoinositide-3-kinase, regulatory subunit 3a (gamma)	7.21	5.62592	1.02737	0.0389568	0.545906
ENSDARG00000017905	casp3a	caspase 3, apoptosis-related cysteine peptidase a	33.89	26.4377	1.02737	0.0389614	0.408169
ENSDARG00000052641	kpna3	karyopherin alpha 3 (importin alpha 4)	9.46	7.3884	1.02738	0.0389641	0.408121
ENSDARG00000088315	si:ch211-103f14.3	si:ch211-103f14.3	2.16	1.68754	1.02738	0.0389695	0.818971
ENSDARG00000053129	carhsp1	calcium regulated heat stable protein 1	5.02	3.92862	1.0274	0.0390045	0.553892
ENSDARG00000008322	ambra1a	autophagy/beclin-1 regulator 1a	3.98	3.11074	1.02742	0.0390301	0.392083
ENSDARG00000063649	tead3b	TEA domain family member 3 b	6.79	5.29616	1.02744	0.0390474	0.26011
ENSDARG00000106560	BX640462.2	minichromosome maintenance domain containing 2	0.24	0.190313	1.02744	0.0390493	0.917872
ENSDARG00000052556	fgfrl1b	fibroblast growth factor receptor like 1b	2.62	2.04696	1.02744	0.0390533	0.509584
ENSDARG00000100995	si:dkey-16b10.1	si:dkey-16b10.1	1.17	0.917856	1.02744	0.0390559	0.890747
ENSDARG00000039943	tent5ba	terminal nucleotidyltransferase 5ba	20.22	15.7927	1.02745	0.039062	0.569152
ENSDARG00000044488	pak1ip1	PAK1 interacting protein 1	7.37	5.74298	1.02747	0.0391009	0.615867
ENSDARG00000056004	sprn	shadow of prion protein	12.1	9.49928	1.0275	0.0391415	0.731211
ENSDARG00000015557	zgc:100829	zgc:100829	7.05	5.50515	1.02751	0.0391578	0.380432
ENSDARG00000088378	znf1000	zinc finger protein 1000	0.39	0.299518	1.02752	0.0391659	0.90933
ENSDARG00000098924	suz12b	SUZ12, polycomb repressive complex 2 subunit b	11.77	9.20998	1.02753	0.0391773	0.573941
ENSDARG00000102511	cript	cysteine-rich PDZ-binding protein	20.24	15.8463	1.02754	0.0391917	0.728857
ENSDARG00000060477	vps8	vacuolar protein sorting 8 homolog (S. cerevisiae)	2.2	1.7147	1.02755	0.03921	0.30154
ENSDARG00000098798	CR382300.1		20.79	16.2019	1.02756	0.0392159	0.834884
ENSDARG00000077382	si:rp71-68n21.12	si:rp71-68n21.12	0.35	0.272938	1.02757	0.0392396	0.932022
ENSDARG00000117744	LO018324.1		1.9	1.48605	1.02759	0.0392642	0.870331
ENSDARG00000043035	capn3b	calpain 3b	9.26	7.23398	1.02759	0.0392705	0.356191
ENSDARG00000039181	trpm3	transient receptor potential cation channel, subfamily M, member 3	3.71	2.8957	1.0276	0.0392803	0.311209
ENSDARG00000077532	pign	phosphatidylinositol glycan anchor biosynthesis, class N	2.47	1.93264	1.0276	0.0392826	0.720735
ENSDARG00000007824	camta1b	calmodulin binding transcription activator 1b	8.31	6.48793	1.02761	0.0392897	0.0785939
ENSDARG00000096829	blvrb	biliverdin reductase B	8.58	6.71726	1.02761	0.0392955	0.728011
ENSDARG00000075639	si:ch211-89o9.6	si:ch211-89o9.6	14.52	11.3058	1.02762	0.0393014	0.695727
ENSDARG00000103854	pdlim7	PDZ and LIM domain 7	11.37	8.88614	1.02762	0.0393042	0.261682
ENSDARG00000007196	rae1	ribonucleic acid export 1	11.57	9.01363	1.02763	0.0393279	0.67897
ENSDARG00000039666	tsta3	tissue specific transplantation antigen P35B	4.67	3.641	1.02764	0.0393393	0.599795
ENSDARG00000035221	zgc:110249	zgc:110249	2.89	2.25221	1.02765	0.0393513	0.68066
ENSDARG00000010681	tjap1	tight junction associated protein 1 (peripheral)	5.47	4.2704	1.02765	0.0393516	0.188068
ENSDARG00000003872	ccdc102a	coiled-coil domain containing 102A	6.25	4.87643	1.02765	0.0393529	0.261714
ENSDARG00000104845	mipol1	mirror-image polydactyly 1	1.38	1.0755	1.02767	0.0393718	0.488378
ENSDARG00000076239	si:ch211-74f19.2	si:ch211-74f19.2	3.23	2.51733	1.02768	0.0393893	0.461979
ENSDARG00000089458	rp1l1a	retinitis pigmentosa 1-like 1a	2.14	1.66809	1.02769	0.0394	0.623781
ENSDARG00000037473	cd79a	CD79a molecule, immunoglobulin-associated alpha	0.92	0.715208	1.02769	0.0394003	0.915543
ENSDARG00000004472	atat1	alpha tubulin acetyltransferase 1	6.11	4.75651	1.02769	0.0394036	0.492054
ENSDARG00000002494	itgb6	integrin, beta 6	3.49	2.72751	1.0277	0.0394258	0.563114
ENSDARG00000056664	arfip2b	ADP-ribosylation factor interacting protein 2b	1.79	1.40197	1.02771	0.0394272	0.796663
ENSDARG00000104820	psd3l	pleckstrin and Sec7 domain containing 3, like	7.57	5.90535	1.02773	0.0394633	0.089368
ENSDARG00000055232	fancc	FA complementation group C	0.85	0.660319	1.02773	0.039464	0.79528
ENSDARG00000033635	NPFFR2	neuropeptide FF receptor 2	0.23	0.180367	1.02773	0.0394657	0.904855
ENSDARG00000031930	erc1b	ELKS/RAB6-interacting/CAST family member 1b	1.88	1.4653	1.02775	0.0394831	0.435931
ENSDARG00000068157	ehmt1a	euchromatic histone-lysine N-methyltransferase 1a	6.95	5.42675	1.02782	0.0395849	0.541495
ENSDARG00000088801	fgd5a	FYVE, RhoGEF and PH domain containing 5a	2.72	2.11898	1.02782	0.0395909	0.505528
ENSDARG00000055046	ponzr5	plac8 onzin related protein 5	2.56	2.00523	1.02783	0.0396051	0.868815
ENSDARG00000098075	sh3bgrl3	SH3 domain binding glutamate-rich protein like 3	29.52	23.0276	1.02784	0.0396183	0.413901
ENSDARG00000095833	alk	ALK receptor tyrosine kinase	1.27	0.993676	1.02785	0.0396357	0.563253
ENSDARG00000034174	mrrf	mitochondrial ribosome recycling factor	1.57	1.22742	1.02786	0.0396432	0.717161
ENSDARG00000030537	psmc1a	proteasome 26S subunit, ATPase 1a	4.41	3.4462	1.02786	0.0396462	0.516172
ENSDARG00000024026	sdf2	stromal cell-derived factor 2	10.79	8.4046	1.02786	0.0396475	0.705053
ENSDARG00000097546	si:ch211-40k21.9	si:ch211-40k21.9	3.75	2.92599	1.02787	0.0396519	0.837255
ENSDARG00000078441	ppip5k2	diphosphoinositol pentakisphosphate kinase 2	8.32	6.49869	1.02787	0.0396609	0.22871
ENSDARG00000014138	acot8	acyl-CoA thioesterase 8	1.42	1.11254	1.02788	0.0396769	0.88911
ENSDARG00000013528	mcm9	minichromosome maintenance 9 homologous recombination repair factor	1.62	1.26335	1.02789	0.0396905	0.735049
ENSDARG00000056921	ankk1	ankyrin repeat and kinase domain containing 1	2.68	2.10156	1.0279	0.0396968	0.818048
ENSDARG00000035676	ptp4a2b	protein tyrosine phosphatase type IVA, member 2b	11.13	8.69555	1.0279	0.0396999	0.35666
ENSDARG00000027129	tmem218	transmembrane protein 218	2.94	2.29385	1.02794	0.0397513	0.84767
ENSDARG00000038121	si:ch211-13k12.2	si:ch211-13k12.2	7.47	5.82414	1.02794	0.0397537	0.33106
ENSDARG00000003132	apip	APAF1 interacting protein	8.98	7.04296	1.02796	0.0397897	0.755654
ENSDARG00000095459	si:ch211-191j22.3	si:ch211-191j22.3	9.51	7.43706	1.02797	0.0397934	0.713563
ENSDARG00000009689	daam1b	dishevelled associated activator of morphogenesis 1b	6.97	5.43639	1.02798	0.0398094	0.113604
ENSDARG00000103743	si:dkeyp-72e1.9	si:dkeyp-72e1.9	1.76	1.37723	1.02798	0.0398191	0.610423
ENSDARG00000076259	tbr1a	T-box, brain, 1a	2.36	1.85044	1.02801	0.0398474	0.798906
ENSDARG00000067741	itpkcb	inositol-trisphosphate 3-kinase Cb	7.28	5.69291	1.02801	0.0398478	0.476385
ENSDARG00000068989	gabra1	gamma-aminobutyric acid (GABA) A receptor, alpha 1	10.65	8.32259	1.02801	0.0398507	0.295737
ENSDARG00000110153	CR450812.1		3.38	2.63206	1.02802	0.0398624	0.602479
ENSDARG00000089581	nhlrc2	NHL repeat containing 2	2.28	1.78055	1.02802	0.0398718	0.650815
ENSDARG00000101422	hdac12	histone deacetylase 12	2.33	1.81276	1.02803	0.0398769	0.816551
ENSDARG00000089413	mbpb	myelin basic protein b	6.63	5.17003	1.02804	0.0398915	0.399762
ENSDARG00000068910	nos1	nitric oxide synthase 1 (neuronal)	1.74	1.36369	1.02804	0.0398984	0.45148
ENSDARG00000098189	si:dkey-16p6.1	si:dkey-16p6.1	0.58	0.447455	1.02807	0.0399421	0.923467
ENSDARG00000102335	ano1	anoctamin 1, calcium activated chloride channel	1.32	1.03192	1.02808	0.0399468	0.588606
ENSDARG00000075924	zgc:171558	zgc:171558	3.47	2.71075	1.02808	0.0399567	0.462988
ENSDARG00000025576	mkln1	muskelin 1, intracellular mediator containing kelch motifs	7.13	5.5617	1.02809	0.0399707	0.401056
ENSDARG00000018882	jak2b	Janus kinase 2b	6.94	5.41278	1.02809	0.0399731	0.25865
ENSDARG00000097024	ugt1b4	UDP glucuronosyltransferase 1 family, polypeptide B4	1.08	0.844565	1.0281	0.0399759	0.830819
ENSDARG00000036542	pknox1.2	pbx/knotted 1 homeobox 1.2	8.56	6.6685	1.0281	0.0399783	0.542396
ENSDARG00000032197	klf12b	Kruppel-like factor 12b	5.16	4.02382	1.0281	0.0399811	0.379131
ENSDARG00000027957	fgf12a	fibroblast growth factor 12a	2.38	1.86253	1.02811	0.039999	0.494836
ENSDARG00000070494	pdgfra	platelet-derived growth factor receptor, alpha polypeptide	20.02	15.6299	1.02812	0.0400047	0.165163
ENSDARG00000000183	ptpn4b	protein tyrosine phosphatase, non-receptor type 4b	5.06	3.94335	1.02812	0.0400139	0.420945
ENSDARG00000087100	ntng2b	netrin g2b	3.23	2.52623	1.02815	0.0400529	0.574018
ENSDARG00000070155	tuba8l3	tubulin, alpha 8 like 3	17.46	13.6063	1.02817	0.0400829	0.502565
ENSDARG00000058696	tbl1xr1a	transducin (beta)-like 1 X-linked receptor 1a	20.04	15.6251	1.02818	0.0400919	0.110496
ENSDARG00000055129	pim3	Pim-3 proto-oncogene, serine/threonine kinase	45.21	35.2923	1.02818	0.0400974	0.535176
ENSDARG00000045527	nr2c1	nuclear receptor subfamily 2, group C, member 1	4.56	3.55483	1.02818	0.040099	0.656759
ENSDARG00000088301	si:dkey-254e13.6	si:dkey-254e13.6	0.53	0.41189	1.02819	0.0401117	0.87375
ENSDARG00000000151	thraa	thyroid hormone receptor alpha a	3.22	2.51954	1.02828	0.0402282	0.507044
ENSDARG00000069014	nphp4	nephronophthisis 4	1.02	0.792504	1.02828	0.0402331	0.387474
ENSDARG00000025220	sppl3	signal peptide peptidase 3	3.75	2.91945	1.02829	0.0402419	0.283142
ENSDARG00000040920	si:dkey-49n23.1	si:dkey-49n23.1	1.24	0.969903	1.02831	0.0402725	0.546751
ENSDARG00000070340	hoxc5a	homeobox C5a	30.71	23.8564	1.02833	0.0403	0.739826
ENSDARG00000035470	sh3glb2b	SH3-domain GRB2-like endophilin B2b	3.43	2.6795	1.02834	0.0403211	0.527902
ENSDARG00000039436	il13ra2	interleukin 13 receptor, alpha 2	0.51	0.404343	1.02835	0.0403258	0.907878
ENSDARG00000074118	ftr12	finTRIM family, member 12	1.45	1.13844	1.02835	0.0403286	0.900836
ENSDARG00000008224	vps35	vacuolar protein sorting 35 homolog (S. cerevisiae)	8.72	6.80395	1.02836	0.0403509	0.307391
ENSDARG00000089326	arhgap20	Rho GTPase activating protein 20	2.51	1.96685	1.02841	0.0404205	0.790938
ENSDARG00000024775	si:ch211-129c21.1	si:ch211-129c21.1	2.62	2.05417	1.02842	0.0404229	0.739048
ENSDARG00000097471	ELOB (1 of many)	elongin B	9.64	7.52582	1.02842	0.0404334	0.605785
ENSDARG00000055106	znf148	zinc finger protein 148	9.97	7.77724	1.02844	0.0404608	0.534733
ENSDARG00000019222	mrpl24	mitochondrial ribosomal protein L24	7.15	5.57225	1.02844	0.0404617	0.690607
ENSDARG00000027322	lin7c	lin-7 homolog C (C. elegans)	21.57	16.824	1.02847	0.0405065	0.293265
ENSDARG00000045641	usp3	ubiquitin specific peptidase 3	6.75	5.26917	1.02848	0.0405151	0.634888
ENSDARG00000086699	smim15	small integral membrane protein 15	11.19	8.74272	1.02848	0.0405163	0.76753
ENSDARG00000089461	ciz1b	cdkn1a interacting zinc finger protein 1b	2.72	2.13222	1.02849	0.040522	0.77222
ENSDARG00000063330	mgat4a	alpha-1,3-mannosyl-glycoprotein 4-beta-N-acetylglucosaminyltransferase A	6.24	4.87281	1.02851	0.0405584	0.202027
ENSDARG00000101665	pcdh1g11	protocadherin 1 gamma 11	2.5	1.94916	1.02851	0.0405593	0.401778
ENSDARG00000004280	seh1l	SEH1-like (S. cerevisiae)	9.09	7.0944	1.02852	0.0405695	0.457045
ENSDARG00000008623	cops3	COP9 signalosome subunit 3	10.89	8.49102	1.02852	0.0405715	0.577728
ENSDARG00000002190	chmp2bb	charged multivesicular body protein 2Bb	12.33	9.62441	1.02853	0.0405785	0.583334
ENSDARG00000091637	pip4k2cb	phosphatidylinositol-5-phosphate 4-kinase, type II, gamma b	0.68	0.527675	1.02854	0.0406008	0.904964
ENSDARG00000061885	satb2	SATB homeobox 2	2.69	2.09221	1.02856	0.0406259	0.619936
ENSDARG00000073665	rasa1b	RAS p21 protein activator (GTPase activating protein) 1b	2.08	1.62872	1.02856	0.0406307	0.686588
ENSDARG00000087573	hdac11	histone deacetylase 11	2.32	1.8102	1.02856	0.0406309	0.554207
ENSDARG00000039347	rps24	ribosomal protein S24	257.95	201.18	1.02857	0.0406356	0.0579034
ENSDARG00000027154	tpd52l2a	tumor protein D52-like 2a	12.04	9.39313	1.02857	0.0406406	0.465582
ENSDARG00000024827	rnf150a	ring finger protein 150a	1.97	1.5435	1.02858	0.0406605	0.791448
ENSDARG00000076110	nwd1	NACHT and WD repeat domain containing 1	0.97	0.759245	1.02859	0.0406742	0.804608
ENSDARG00000004706	syf2	SYF2 pre-mRNA-splicing factor	14.28	11.1478	1.02864	0.0407413	0.532457
ENSDARG00000017446	camk1db	calcium/calmodulin-dependent protein kinase 1Db	2.13	1.66182	1.02865	0.0407506	0.690897
ENSDARG00000025168	mpp7b	membrane protein, palmitoylated 7b (MAGUK p55 subfamily member 7)	1.38	1.07276	1.02866	0.0407711	0.854931
ENSDARG00000076701	b4galnt4b	beta-1,4-N-acetyl-galactosaminyl transferase 4b	1.88	1.46734	1.02866	0.040772	0.330758
ENSDARG00000095170	lrrfip1b	leucine rich repeat (in FLII) interacting protein 1b	4.23	3.30103	1.02868	0.0407972	0.359975
ENSDARG00000090389	ndufv3	NADH:ubiquinone oxidoreductase subunit V3	15.02	11.7019	1.02868	0.0407986	0.572415
ENSDARG00000102445	si:dkey-22o22.2	si:dkey-22o22.2	7.22	5.63242	1.02869	0.0408025	0.0885003
ENSDARG00000117277	BX547928.1		2.84	2.21264	1.02869	0.0408032	0.561748
ENSDARG00000060248	fgd4b	FYVE, RhoGEF and PH domain containing 4b	0.95	0.74211	1.02869	0.0408131	0.826784
ENSDARG00000104094	grk3	G protein-coupled receptor kinase 3	7.53	5.87049	1.0287	0.0408176	0.119944
ENSDARG00000100025	si:ch211-231f6.6	si:ch211-231f6.6	5.02	3.91024	1.0287	0.0408199	0.867817
ENSDARG00000034434	igf1rb	insulin-like growth factor 1b receptor	4.06	3.16895	1.02875	0.0408946	0.240691
ENSDARG00000076754	slc9a7	solute carrier family 9, subfamily A (NHE7, cation proton antiporter 7), member 7	4.58	3.57604	1.02875	0.040895	0.418438
ENSDARG00000058738	si:ch211-117c9.2	si:ch211-117c9.2	0.9	0.700667	1.02877	0.0409144	0.798792
ENSDARG00000077855	znrf2a	zinc and ring finger 2a	2.94	2.27554	1.02877	0.040924	0.788251
ENSDARG00000009209	slc9a6a	solute carrier family 9, subfamily A (NHE6, cation proton antiporter 6), member 6a	4.64	3.61098	1.02879	0.0409452	0.578614
ENSDARG00000035066	ubtf	upstream binding transcription factor	24.9	19.4355	1.02886	0.0410488	0.264005
ENSDARG00000052304	uqcrc1	ubiquinol-cytochrome c reductase core protein 1	39.92	31.1283	1.02888	0.0410705	0.223812
ENSDARG00000015016	kif26ab	kinesin family member 26Ab	6.67	5.2044	1.02889	0.0410941	0.113209
ENSDARG00000060845	antxr1d	ANTXR cell adhesion molecule 1d	1.3	1.01115	1.0289	0.0410959	0.756181
ENSDARG00000028721	mapk14b	mitogen-activated protein kinase 14b	4.8	3.7409	1.0289	0.0411078	0.433098
ENSDARG00000009267	zgc:136439	zgc:136439	9.78	7.57465	1.02892	0.0411257	0.813496
ENSDARG00000038107	sgcg	sarcoglycan, gamma	10.78	8.41285	1.02892	0.0411264	0.387589
ENSDARG00000113713	znf1103	zinc finger protein 1103	0.61	0.474775	1.02896	0.0411826	0.910219
ENSDARG00000103395	si:ch73-281i18.7	si:ch73-281i18.7	1.29	1.01749	1.02897	0.0411962	0.906453
ENSDARG00000101059	dhx36	DEAH (Asp-Glu-Ala-His) box polypeptide 36	6.74	5.25882	1.02899	0.0412226	0.084008
ENSDARG00000010933	cacna1fa	calcium channel, voltage-dependent, L type, alpha 1F subunit a	3.59	2.81216	1.02899	0.0412311	0.719977
ENSDARG00000059747	kcnj19a	potassium voltage-gated channel subfamily J member 19a	1.59	1.24	1.029	0.0412389	0.627246
ENSDARG00000079457	si:dkey-57h18.1	si:dkey-57h18.1	2.36	1.85135	1.029	0.0412392	0.848019
ENSDARG00000097800	CR788235.1		2.23	1.7384	1.029	0.0412444	0.894032
ENSDARG00000016255	chmp4ba	charged multivesicular body protein 4Ba	10.94	8.53587	1.02901	0.0412571	0.499342
ENSDARG00000101727	CU467822.2		0.69	0.536535	1.02903	0.0412796	0.824442
ENSDARG00000109802	BX324003.2		0.22	0.171253	1.02904	0.0412926	0.873666
ENSDARG00000019572	taf7	TAF7 RNA polymerase II, TATA box binding protein (TBP)-associated factor	11.33	8.82597	1.02904	0.0413038	0.439411
ENSDARG00000016460	fut9a	fucosyltransferase 9a	8.7	6.7774	1.02905	0.0413109	0.452265
ENSDARG00000061844	si:dkey-38p12.3	si:dkey-38p12.3	3.44	2.68224	1.02905	0.0413181	0.565001
ENSDARG00000040644	pxylp1	2-phosphoxylose phosphatase 1	5.6	4.36529	1.02906	0.041325	0.532923
ENSDARG00000057353	ehbp1l1a	EH domain binding protein 1-like 1a	4.57	3.55898	1.02907	0.0413346	0.350549
ENSDARG00000018787	efna1b	ephrin-A1b	11.6	9.06462	1.02908	0.0413578	0.526757
ENSDARG00000098129	si:dkeyp-97a10.2	si:dkeyp-97a10.2	1.48	1.15711	1.02908	0.0413612	0.857369
ENSDARG00000015732	cax2	cation/H+ exchanger protein 2	4.58	3.55764	1.0291	0.0413785	0.671334
ENSDARG00000093665	si:dkey-285e18.5	si:dkey-285e18.5	0.9	0.699297	1.02914	0.0414341	0.909286
ENSDARG00000019487	tmx1	thioredoxin-related transmembrane protein 1	4.89	3.8042	1.02915	0.041457	0.719116
ENSDARG00000028442	cplane2	ciliogenesis and planar polarity effector 2	2.85	2.22223	1.02916	0.0414641	0.86614
ENSDARG00000062089	uggt2	UDP-glucose glycoprotein glucosyltransferase 2	4.94	3.84679	1.02916	0.0414737	0.435057
ENSDARG00000098664	si:dkeyp-53d3.3	si:dkeyp-53d3.3	9.22	7.22016	1.02917	0.0414856	0.911309
ENSDARG00000035631	sdf2l1	stromal cell-derived factor 2-like 1	15.62	12.1483	1.02918	0.0414933	0.633284
ENSDARG00000020326	tyk2	tyrosine kinase 2	1.77	1.37949	1.0292	0.0415175	0.578178
ENSDARG00000008503	glcci1a	glucocorticoid induced 1a	3.85	2.99749	1.0292	0.0415214	0.397268
ENSDARG00000091013	si:dkey-84h14.2	si:dkey-84h14.2	0.35	0.272348	1.0292	0.0415224	0.902973
ENSDARG00000034734	med6	mediator complex subunit 6	10.15	7.88019	1.0292	0.0415283	0.705714
ENSDARG00000089291	cenpx	centromere protein X	5	3.88928	1.02921	0.0415443	0.842454
ENSDARG00000074624	si:ch211-198a12.6	si:ch211-198a12.6	67.39	52.5232	1.02922	0.0415538	0.333699
ENSDARG00000012449	si:ch211-169p10.1	si:ch211-169p10.1	5.61	4.36923	1.02924	0.0415812	0.371735
ENSDARG00000043569	dram2a	DNA-damage regulated autophagy modulator 2a	0.64	0.49988	1.02925	0.0415921	0.904175
ENSDARG00000076302	DTX4	deltex E3 ubiquitin ligase 4	11.62	9.05278	1.02926	0.0416017	0.247945
ENSDARG00000024560	slc4a1b	solute carrier family 4 (anion exchanger), member 1b (Diego blood group)	1.83	1.42102	1.02926	0.041606	0.663568
ENSDARG00000089223	ngfrb	nerve growth factor receptor b	1.67	1.30161	1.02926	0.0416082	0.540152
ENSDARG00000057321	tut1	terminal uridylyl transferase 1, U6 snRNA-specific	2.72	2.1034	1.02926	0.0416124	0.781848
ENSDARG00000042344	trmt6	tRNA methyltransferase 6 homolog (S. cerevisiae)	2.48	1.93029	1.02927	0.041627	0.755346
ENSDARG00000103578	gtf2b	general transcription factor IIB	10.13	7.87264	1.02928	0.0416335	0.604242
ENSDARG00000015374	st3gal3a	ST3 beta-galactoside alpha-2,3-sialyltransferase 3a	5.24	4.08065	1.02928	0.0416391	0.334584
ENSDARG00000112719	si:dkey-4j21.2	si:dkey-4j21.2	0.25	0.193725	1.02928	0.0416415	0.925036
ENSDARG00000015805	cgnl1	cingulin-like 1	6.59	5.12813	1.0293	0.0416652	0.304505
ENSDARG00000077249	gmip	GEM interacting protein	1.21	0.943745	1.02931	0.0416749	0.681085
ENSDARG00000052114	crtc3	CREB regulated transcription coactivator 3	5.59	4.34664	1.02934	0.0417204	0.287453
ENSDARG00000045299	vmo1b	vitelline membrane outer layer 1 homolog b	1.9	1.47586	1.02934	0.0417257	0.866274
ENSDARG00000025949	irak1	interleukin-1 receptor-associated kinase 1	2.06	1.60891	1.02936	0.0417486	0.698913
ENSDARG00000105178	erc2	ELKS/RAB6-interacting/CAST family member 2	4.62	3.60528	1.02938	0.0417727	0.236307
ENSDARG00000036781	si:dkey-170l10.1	si:dkey-170l10.1	2.14	1.66588	1.0294	0.0418079	0.886556
ENSDARG00000094332	vgll4a	vestigial-like family member 4a	2.21	1.71957	1.02942	0.0418318	0.521252
ENSDARG00000099664	selenof	selenoprotein F	17.31	13.4682	1.02943	0.04184	0.513547
ENSDARG00000076721	zgc:171686	zgc:171686	1.28	0.997061	1.02944	0.041858	0.909976
ENSDARG00000070487	zgc:110783	zgc:110783	1.19	0.928627	1.02946	0.0418888	0.731022
ENSDARG00000061723	tmem64	transmembrane protein 64	2.8	2.17798	1.02946	0.0418889	0.716152
ENSDARG00000058381	zgc:171775	zgc:171775	6.95	5.42019	1.02947	0.0418973	0.583244
ENSDARG00000034227	si:dkey-243i1.1	si:dkey-243i1.1	2.57	2.00079	1.02948	0.0419097	0.629106
ENSDARG00000095750	fdxacb1	ferredoxin-fold anticodon binding domain containing 1	2.04	1.59282	1.02948	0.0419125	0.823653
ENSDARG00000000489	upf3b	UPF3B, regulator of nonsense mediated mRNA decay	2.48	1.92815	1.02948	0.0419132	0.807802
ENSDARG00000074565	pusl1	pseudouridylate synthase like 1	1.38	1.07224	1.02949	0.0419299	0.789054
ENSDARG00000105572	CU929416.1		0.27	0.211726	1.0295	0.0419477	0.783351
ENSDARG00000041982	adamts6	ADAM metallopeptidase with thrombospondin type 1 motif, 6	1.88	1.46573	1.0295	0.0419485	0.392294
ENSDARG00000062909	furina	furin (paired basic amino acid cleaving enzyme) a	6.16	4.8059	1.0295	0.04195	0.0879843
ENSDARG00000019316	fer1l6	fer-1-like family member 6	2.36	1.83997	1.02952	0.0419723	0.628478
ENSDARG00000017571	mccc2	methylcrotonoyl-CoA carboxylase 2 (beta)	30.13	23.5002	1.02952	0.041976	0.359646
ENSDARG00000074258	gramd1bb	GRAM domain containing 1Bb	1.94	1.50815	1.02953	0.0419814	0.440821
ENSDARG00000037980	elob	elongin B	11.62	9.0552	1.02954	0.0420032	0.594637
ENSDARG00000115655	CR759907.2		0.91	0.705112	1.02954	0.0420045	0.916247
ENSDARG00000055588	stat5b	signal transducer and activator of transcription 5b	6.94	5.41167	1.02955	0.0420165	0.241627
ENSDARG00000045765	asb13a.2	ankyrin repeat and SOCS box containing 13a, tandem duplicate 2	0.68	0.5297	1.02955	0.0420175	0.810376
ENSDARG00000053617	camk2a	calcium/calmodulin-dependent protein kinase II alpha	1.12	0.871778	1.02955	0.0420186	0.70402
ENSDARG00000008200	ugp2b	UDP-glucose pyrophosphorylase 2b	4.49	3.49145	1.02955	0.0420196	0.570536
ENSDARG00000075580	lrch2	leucine-rich repeats and calponin homology (CH) domain containing 2	1.61	1.25496	1.02956	0.0420287	0.485784
ENSDARG00000097635	wu:fb18f06	wu:fb18f06	13.04	10.1386	1.02958	0.0420535	0.827393
ENSDARG00000094605	si:ch211-154e10.1	si:ch211-154e10.1	0.66	0.515985	1.02958	0.0420583	0.718465
ENSDARG00000025953	rhoq	ras homolog family member Q	3.8	2.95198	1.02959	0.042076	0.564348
ENSDARG00000045230	cox6b1	cytochrome c oxidase subunit 6B1	35.4	27.5696	1.02959	0.0420763	0.537942
ENSDARG00000115094	CABZ01087415.1	si:ch211-266c8.2	1.48	1.15777	1.0296	0.0420878	0.736753
ENSDARG00000008593	nbas	neuroblastoma amplified sequence	3.19	2.48954	1.02962	0.0421065	0.111178
ENSDARG00000070839	evi5b	ecotropic viral integration site 5b	3.99	3.09879	1.02963	0.0421257	0.416237
ENSDARG00000039378	rcn2	reticulocalbin 2	3.08	2.39058	1.02965	0.0421473	0.794595
ENSDARG00000110077	CU929402.2		0.87	0.675121	1.02967	0.0421812	0.832674
ENSDARG00000089663	lsm3	LSM3 homolog, U6 small nuclear RNA and mRNA degradation associated	9.82	7.6122	1.0297	0.0422285	0.634746
ENSDARG00000053800	si:ch211-276c2.4	si:ch211-276c2.4	14.08	10.9647	1.02971	0.0422324	0.476628
ENSDARG00000045639	elavl4	ELAV like neuron-specific RNA binding protein 4	38.89	30.2974	1.02971	0.0422437	0.0144922
ENSDARG00000110961	zgc:110045	zgc:110045	14.36	11.1918	1.02972	0.0422586	0.627486
ENSDARG00000102045	FP326652.1		2.87	2.26008	1.02974	0.042277	0.836387
ENSDARG00000103399	zgc:63569	zgc:63569	4.31	3.35481	1.02974	0.0422844	0.495642
ENSDARG00000001953	pfkfb3	6-phosphofructo-2-kinase/fructose-2,6-biphosphatase 3	6.05	4.73326	1.02974	0.0422851	0.681879
ENSDARG00000116915	si:ch211-133h13.1	si:ch211-133h13.1	0.54	0.426176	1.02975	0.0423002	0.872353
ENSDARG00000099099	CABZ01015815.1		2.88	2.2412	1.02976	0.042303	0.526503
ENSDARG00000086056	plekhg6	pleckstrin homology domain containing, family G (with RhoGef domain) member 6	1	0.783266	1.02977	0.0423172	0.736342
ENSDARG00000099005	palm2	paralemmin 2	21.27	16.5734	1.02978	0.0423416	0.229269
ENSDARG00000063573	vps41	vacuolar protein sorting 41 homolog (S. cerevisiae)	4.31	3.35501	1.02981	0.0423732	0.380913
ENSDARG00000095283	si:dkeyp-2e4.3	si:dkeyp-2e4.3	2.09	1.62693	1.02981	0.0423795	0.786844
ENSDARG00000067838	riox1	ribosomal oxygenase 1	3.21	2.48756	1.02982	0.0423931	0.642645
ENSDARG00000008494	myl6	myosin, light chain 6, alkali, smooth muscle and non-muscle	4.8	3.73519	1.02983	0.0424005	0.633556
ENSDARG00000093159	si:dkeyp-106c3.3	si:dkeyp-106c3.3	5.28	4.09594	1.02984	0.0424169	0.782741
ENSDARG00000059507	F2R (1 of many)	coagulation factor II thrombin receptor	1.69	1.30296	1.02985	0.0424316	0.866827
ENSDARG00000078815	grk5l	G protein-coupled receptor kinase 5 like	5.25	4.0891	1.02985	0.0424345	0.353826
ENSDARG00000028393	daam2	dishevelled associated activator of morphogenesis 2	2.66	2.077	1.02985	0.0424394	0.548527
ENSDARG00000104558	BX511115.1		0.58	0.452048	1.02985	0.0424406	0.743314
ENSDARG00000090850	serpina1l	serine (or cysteine) proteinase inhibitor, clade A (alpha-1 antiproteinase, antitrypsin), member 1, like	151.67	117.847	1.02985	0.0424411	0.328019
ENSDARG00000101318	pcdh2ab9	protocadherin 2 alpha b 9	4.98	3.87823	1.0299	0.0424976	0.140293
ENSDARG00000009626	nrbp2b	nuclear receptor binding protein 2b	4.72	3.68074	1.0299	0.0424995	0.44402
ENSDARG00000101522	FO907089.1	neuronal acetylcholine receptor subunit alpha-7-like	0.53	0.412243	1.0299	0.0425056	0.853858
ENSDARG00000081661	mir206-2	microRNA 206-2	47.95	37.126	1.02993	0.0425438	0.926627
ENSDARG00000079295	cacna1bb	calcium channel, voltage-dependent, N type, alpha 1B subunit, b	2.05	1.59794	1.02993	0.0425449	0.241148
ENSDARG00000116445	CABZ01046954.1		1	0.784906	1.02995	0.0425687	0.897676
ENSDARG00000070000	txnipb	thioredoxin interacting protein b	39.21	30.528	1.02998	0.0426138	0.556029
ENSDARG00000088225	FO082877.1	wu:fj77h11	4.13	3.21131	1.02998	0.0426155	0.648874
ENSDARG00000102963	sirt6	sirtuin 6	1.93	1.50109	1.02999	0.0426238	0.408629
ENSDARG00000034883	acbd5a	acyl-CoA binding domain containing 5a	8.14	6.31619	1.03002	0.0426677	0.587207
ENSDARG00000095191	si:dkey-57k2.7	si:dkey-57k2.7	9.21	7.25241	1.03002	0.0426726	0.864647
ENSDARG00000041853	rbm39b	RNA binding motif protein 39b	17.79	13.8649	1.03003	0.0426907	0.29544
ENSDARG00000100376	amdhd2	amidohydrolase domain containing 2	3.97	3.08233	1.03004	0.042698	0.651734
ENSDARG00000077769	cited1	Cbp/p300-interacting transactivator, with Glu/Asp-rich carboxy-terminal domain, 1	6.83	5.32638	1.03007	0.0427395	0.758407
ENSDARG00000070570	ppp4ca	protein phosphatase 4, catalytic subunit a	10.36	8.06777	1.03007	0.0427397	0.661445
ENSDARG00000105450	si:ch211-63p21.1	si:ch211-63p21.1	3.89	3.0323	1.03008	0.0427582	0.647488
ENSDARG00000111249	CR394528.1		14.34	11.1086	1.03011	0.042797	0.783474
ENSDARG00000006878	phf21aa	PHD finger protein 21Aa	10.66	8.28822	1.03012	0.0428138	0.286213
ENSDARG00000102154	si:dkey-262g12.10	si:dkey-262g12.10	1.84	1.42902	1.03015	0.0428477	0.802222
ENSDARG00000007869	ehd3	EH-domain containing 3	11.44	8.89973	1.03015	0.0428537	0.25539
ENSDARG00000031817	trim2a	tripartite motif containing 2a	1.74	1.35738	1.03016	0.0428684	0.655054
ENSDARG00000075013	usp45	ubiquitin specific peptidase 45	2.32	1.81215	1.03016	0.0428707	0.578622
ENSDARG00000038788	dnai1.2	dynein, axonemal, intermediate chain 1, paralog 2	1.02	0.793919	1.03016	0.0428717	0.819527
ENSDARG00000110917	si:ch211-223a21.6	si:ch211-223a21.6	0.7	0.545971	1.0302	0.0429196	0.908653
ENSDARG00000041431	slc24a1	solute carrier family 24 (sodium/potassium/calcium exchanger), member 1	0.25	0.194039	1.03021	0.0429418	0.901136
ENSDARG00000013881	pi4k2b	phosphatidylinositol 4-kinase type 2 beta	4.68	3.62725	1.03022	0.0429516	0.598071
ENSDARG00000079671	plppr4a	phospholipid phosphatase related 4a	2.91	2.2619	1.03022	0.0429555	0.581835
ENSDARG00000077134	gpr158a	G protein-coupled receptor 158a	5.31	4.13607	1.03022	0.0429567	0.202681
ENSDARG00000032431	mpv17	MpV17 mitochondrial inner membrane protein	1.02	0.791778	1.03023	0.0429623	0.755878
ENSDARG00000004246	slit2	slit homolog 2 (Drosophila)	6.18	4.8092	1.03023	0.0429658	0.13568
ENSDARG00000037961	rcn3	reticulocalbin 3, EF-hand calcium binding domain	37.46	29.1756	1.03023	0.0429673	0.470293
ENSDARG00000104540	cyp2aa8	cytochrome P450, family 2, subfamily AA, polypeptide 8	2.81	2.18198	1.03024	0.0429824	0.512968
ENSDARG00000058966	zgc:112332	zgc:112332	1.84	1.43346	1.03024	0.0429856	0.779685
ENSDARG00000006865	glra4a	glycine receptor, alpha 4a	3.98	3.09419	1.03024	0.0429864	0.379701
ENSDARG00000029955	glb1l	galactosidase, beta 1-like	2.05	1.60065	1.03025	0.0430001	0.75627
ENSDARG00000057859	hoxd10a	homeobox D10a	17.95	13.8824	1.03026	0.0430015	0.773184
ENSDARG00000103967	CU062501.2		0.7	0.543711	1.03026	0.0430054	0.777689
ENSDARG00000074905	camk1da	calcium/calmodulin-dependent protein kinase 1Da	3.41	2.66061	1.03026	0.0430082	0.333873
ENSDARG00000102157	si:ch211-117i20.2	si:ch211-117i20.2	0.21	0.163223	1.03026	0.0430154	0.890949
ENSDARG00000074148	rbpjl	recombination signal binding protein for immunoglobulin kappa J region-like	0.32	0.248974	1.03027	0.0430189	0.87706
ENSDARG00000103488	CR356246.1		1.43	1.1122	1.03027	0.0430238	0.920625
ENSDARG00000056665	nsun2	NOP2/Sun RNA methyltransferase family, member 2	2.83	2.21112	1.03029	0.04305	0.572637
ENSDARG00000071409	arl3	ADP-ribosylation factor-like 3	10.03	7.80757	1.0303	0.0430648	0.691159
ENSDARG00000039345	drg1	developmentally regulated GTP binding protein 1	13.33	10.3528	1.0303	0.0430666	0.572625
ENSDARG00000101690	si:ch73-158p21.2	si:ch73-158p21.2	2.93	2.27594	1.0303	0.043068	0.779666
ENSDARG00000099448	sh3d21	SH3 domain containing 21	3.86	3.00621	1.03034	0.0431179	0.559254
ENSDARG00000015607	si:ch211-220f21.2	si:ch211-220f21.2	0.07	0.0569148	1.03035	0.0431327	0.864136
ENSDARG00000035978	ube3c	ubiquitin protein ligase E3C	5.26	4.09182	1.03036	0.0431427	0.402159
ENSDARG00000006242	ptp4a1	protein tyrosine phosphatase type IVA, member 1	93.75	73.0379	1.03037	0.0431564	0.197466
ENSDARG00000069827	crygm2d11	crystallin, gamma M2d11	784.5	611.449	1.03037	0.0431673	0.242792
ENSDARG00000005948	ankmy2a	ankyrin repeat and MYND domain containing 2a	5.31	4.13611	1.03038	0.0431768	0.62208
ENSDARG00000088699	pdzd8	PDZ domain containing 8	2.24	1.73953	1.03039	0.0431944	0.49362
ENSDARG00000030591	lrrc42	leucine rich repeat containing 42	3.94	3.05292	1.03041	0.0432209	0.828619
ENSDARG00000071475	aox5	aldehyde oxidase 5	3.6	2.8101	1.03042	0.043234	0.593781
ENSDARG00000096877	CR759918.1		37.06	28.7416	1.03042	0.0432379	0.716698
ENSDARG00000045620	nansa	N-acetylneuraminic acid synthase a	8.08	6.29267	1.03043	0.0432429	0.66981
ENSDARG00000008979	golga1	golgin A1	4.95	3.85641	1.03043	0.0432483	0.427414
ENSDARG00000052402	dnmt3ba	DNA (cytosine-5-)-methyltransferase 3 beta, duplicate a	19.77	15.3683	1.03044	0.0432565	0.303425
ENSDARG00000092285	cenpv	centromere protein V	0.36	0.278386	1.03044	0.0432623	0.852024
ENSDARG00000109502	PHF21B	PHD finger protein 21B	9.08	7.06074	1.03048	0.0433114	0.216396
ENSDARG00000007184	zbtb16a	zinc finger and BTB domain containing 16a	5.94	4.62637	1.03048	0.0433181	0.105561
ENSDARG00000038270	si:ch73-49o8.1	si:ch73-49o8.1	1.08	0.846342	1.03048	0.04332	0.447781
ENSDARG00000029292	zgc:55943	zgc:55943	7.9	6.14771	1.03049	0.0433291	0.601345
ENSDARG00000098860	fam57a	family with sequence similarity 57 member A	3.31	2.57464	1.03051	0.0433606	0.444856
ENSDARG00000078502	si:ch211-150o23.3	si:ch211-150o23.3	6.35	4.94834	1.03051	0.0433639	0.70635
ENSDARG00000077326	slc45a4	solute carrier family 45, member 4	5.89	4.59391	1.03052	0.0433736	0.527632
ENSDARG00000025535	clint1a	clathrin interactor 1a	2.65	2.06087	1.03053	0.0433842	0.363177
ENSDARG00000069624	mrps18c	mitochondrial ribosomal protein S18C	32.57	25.2685	1.03055	0.0434136	0.738397
ENSDARG00000079985	nrip2	nuclear receptor interacting protein 2	2.2	1.70769	1.03055	0.0434163	0.556848
ENSDARG00000034375	chst11	carbohydrate (chondroitin 4) sulfotransferase 11	5.12	3.98176	1.03058	0.0434505	0.333699
ENSDARG00000024874	dock4b	dedicator of cytokinesis 4b	5.37	4.17881	1.03058	0.0434548	0.126621
ENSDARG00000105075	BX324216.2	gastrula zinc finger protein XlCGF57.1-like	6.67	5.19006	1.03058	0.043458	0.802366
ENSDARG00000053222	asb5b	ankyrin repeat and SOCS box containing 5b	4.38	3.41302	1.03059	0.0434696	0.725695
ENSDARG00000100421	znf1129	zinc finger protein 1129	3.13	2.41999	1.0306	0.0434778	0.84768
ENSDARG00000020759	elf1	E74-like ETS transcription factor 1	6.39	4.97705	1.0306	0.0434908	0.156918
ENSDARG00000012071	angptl1a	angiopoietin-like 1a	4.1	3.1859	1.03061	0.0435028	0.60164
ENSDARG00000097170	pcdh1a6	protocadherin 1 alpha 6	4.04	3.14601	1.03061	0.0435051	0.321403
ENSDARG00000054632	fli1a	Fli-1 proto-oncogene, ETS transcription factor a	5.39	4.1904	1.03062	0.0435122	0.327894
ENSDARG00000102542	si:ch211-268b14.2	si:ch211-268b14.2	1.38	1.07328	1.03064	0.0435405	0.847582
ENSDARG00000089142	zgc:113119	zgc:113119	4.33	3.37631	1.03065	0.0435487	0.745585
ENSDARG00000087544	BX510934.1		1.36	1.0607	1.03065	0.0435512	0.814381
ENSDARG00000060197	atp2c1	ATPase secretory pathway Ca2+ transporting 1	4.41	3.422	1.03065	0.043557	0.344477
ENSDARG00000060639	apba2b	amyloid beta (A4) precursor protein-binding, family A, member 2b	8.51	6.62378	1.03065	0.0435594	0.105275
ENSDARG00000019332	ndufb4	NADH:ubiquinone oxidoreductase subunit B4	11.77	9.13067	1.03066	0.0435629	0.670219
ENSDARG00000022817	pvalb3	parvalbumin 3	22.06	17.1863	1.0307	0.043629	0.727759
ENSDARG00000010169	myd88	myeloid differentiation primary response 88	11.15	8.70518	1.03073	0.0436667	0.740665
ENSDARG00000034080	plcd1b	phospholipase C, delta 1b	2.71	2.10285	1.03074	0.0436803	0.554801
ENSDARG00000042128	pacsin1b	protein kinase C and casein kinase substrate in neurons 1b	4.98	3.8712	1.03076	0.0437099	0.310019
ENSDARG00000039319	vps37b	vacuolar protein sorting 37 homolog B (S. cerevisiae)	2.66	2.06725	1.03076	0.0437142	0.738983
ENSDARG00000100697	FQ323156.1	uncharacterized LOC103908986	17.38	13.5333	1.03077	0.0437168	0.389992
ENSDARG00000068621	si:ch211-181d7.3	si:ch211-181d7.3	5.33	4.1319	1.03077	0.0437209	0.61166
ENSDARG00000069498	phkg1b	phosphorylase kinase, gamma 1b (muscle)	10.95	8.52752	1.03079	0.0437492	0.618243
ENSDARG00000068851	rnf183	ring finger protein 183	9.61	7.48328	1.0308	0.043762	0.707472
ENSDARG00000032319	mest	mesoderm specific transcript	6.59	5.13341	1.0308	0.0437708	0.790944
ENSDARG00000061248	xylt1	xylosyltransferase I	10.3	8.01517	1.03081	0.043783	0.0859698
ENSDARG00000116937	BX927333.1	CXADR like membrane protein	7.27	5.65861	1.03084	0.0438161	0.0792987
ENSDARG00000092021	CR513782.1	uncharacterized LOC103911621	1.42	1.10704	1.03086	0.043851	0.923815
ENSDARG00000002642	sh3gl1b	SH3-domain GRB2-like 1b	3.42	2.65702	1.03089	0.0438956	0.561939
ENSDARG00000056739	tas1r1	taste receptor, type 1, member 1	0.98	0.770098	1.0309	0.0438981	0.859005
ENSDARG00000060925	jarid2a	jumonji, AT rich interactive domain 2a	8.61	6.69768	1.03091	0.043923	0.128689
ENSDARG00000056015	hoxb13a	homeobox B13a	8.22	6.38835	1.03091	0.0439252	0.867857
ENSDARG00000114616	FP085421.1		8.36	6.511	1.03092	0.0439276	0.178449
ENSDARG00000077384	dnah11	dynein, axonemal, heavy chain 11	0.91	0.709375	1.03092	0.0439335	0.70785
ENSDARG00000097441	CU855930.1		2.78	2.15487	1.03094	0.0439629	0.796405
ENSDARG00000040917	cbfb	core-binding factor, beta subunit	5.39	4.19388	1.03095	0.0439727	0.255235
ENSDARG00000104687	slc16a9b	solute carrier family 16, member 9b	11.41	8.89021	1.03095	0.0439804	0.770829
ENSDARG00000100642	plppr1	phospholipid phosphatase related 1	4.95	3.85526	1.03097	0.0440063	0.585556
ENSDARG00000004632	egln1b	egl-9 family hypoxia-inducible factor 1b	5.56	4.31825	1.03098	0.0440167	0.713596
ENSDARG00000059933	plpp3	phospholipid phosphatase 3	26.98	20.9983	1.03099	0.0440295	0.0601065
ENSDARG00000069242	pdia5	protein disulfide isomerase family A, member 5	3.88	3.01581	1.031	0.0440475	0.337215
ENSDARG00000037675	npm1b	nucleophosmin 1b	6.65	5.172	1.03102	0.0440676	0.307578
ENSDARG00000058803	grk1a	G protein-coupled receptor kinase 1 a	1.98	1.54837	1.03102	0.044069	0.814014
ENSDARG00000005463	slc30a1a	solute carrier family 30 (zinc transporter), member 1a	11.5	8.92922	1.03102	0.0440764	0.410554
ENSDARG00000075098	wdr17	WD repeat domain 17	3.17	2.46561	1.03105	0.0441134	0.533688
ENSDARG00000089922	dsn1	DSN1 homolog, MIS12 kinetochore complex component	1.98	1.53941	1.03105	0.0441193	0.72197
ENSDARG00000115425	CABZ01038524.1		6.2	4.83194	1.03107	0.0441382	0.702472
ENSDARG00000103109	chl1b	cell adhesion molecule L1-like b	9.36	7.28298	1.03107	0.0441453	0.0495269
ENSDARG00000060153	h6pd	hexose-6-phosphate dehydrogenase (glucose 1-dehydrogenase)	8.18	6.34016	1.03107	0.044146	0.642864
ENSDARG00000037958	nosip	nitric oxide synthase interacting protein	17.47	13.5657	1.03109	0.0441729	0.664441
ENSDARG00000029612	gpkow	G patch domain and KOW motifs	5.98	4.65649	1.03109	0.0441749	0.526619
ENSDARG00000092143	ank1a	ankyrin 1, erythrocytic a	4.85	3.77338	1.0311	0.0441848	0.537768
ENSDARG00000037158	rcc1	regulator of chromosome condensation 1	7.38	5.76149	1.0311	0.0441872	0.672895
ENSDARG00000116181	znf1119	zinc finger protein 1119	1.84	1.44594	1.03113	0.0442245	0.836992
ENSDARG00000021555	prkn	parkin RBR E3 ubiquitin protein ligase	1.22	0.953411	1.03113	0.0442255	0.472481
ENSDARG00000086615	CR846087.1		0.82	0.637038	1.03115	0.0442507	0.882214
ENSDARG00000045853	rad51ap1	RAD51 associated protein 1	2.82	2.18972	1.03115	0.0442607	0.839557
ENSDARG00000012818	csnk2a2a	casein kinase 2, alpha prime polypeptide a	13.79	10.7468	1.03117	0.044278	0.453732
ENSDARG00000054458	slmapa	sarcolemma associated protein a	7.86	6.11349	1.03117	0.0442801	0.105392
ENSDARG00000026967	ap2s1	adaptor related protein complex 2 subunit sigma 1	10.71	8.31588	1.0312	0.0443309	0.309792
ENSDARG00000032919	chchd3a	coiled-coil-helix-coiled-coil-helix domain containing 3a	3.04	2.36998	1.03121	0.0443378	0.323697
ENSDARG00000070122	stk11ip	serine/threonine kinase 11 interacting protein	4.26	3.31553	1.03122	0.0443502	0.447781
ENSDARG00000104530	znf609b	zinc finger protein 609b	19.34	15.0317	1.03125	0.0443903	0.0401877
ENSDARG00000095907	AL928685.2	uncharacterized LOC555502	3.74	2.90949	1.03128	0.0444334	0.698129
ENSDARG00000005251	rpe	ribulose-5-phosphate-3-epimerase	9.88	7.67417	1.0313	0.0444584	0.694648
ENSDARG00000042874	phlda2	pleckstrin homology-like domain, family A, member 2	31.53	24.5045	1.03131	0.0444748	0.75627
ENSDARG00000006279	rragd	ras-related GTP binding D	1.91	1.49482	1.03131	0.0444846	0.703266
ENSDARG00000067729	arid3c	AT rich interactive domain 3C (BRIGHT-like)	4.12	3.19945	1.03134	0.0445217	0.251347
ENSDARG00000091777	mapkap1	mitogen-activated protein kinase associated protein 1	3.92	3.05205	1.03137	0.0445604	0.2639
ENSDARG00000103351	FP102192.2		0.43	0.329632	1.03139	0.0445888	0.834059
ENSDARG00000095906	CR848047.1		27.84	21.6018	1.03139	0.0445942	0.333873
ENSDARG00000086670	ice2	interactor of little elongator complex ELL subunit 2	1.7	1.32385	1.03141	0.0446186	0.683036
ENSDARG00000079782	myh7l	myosin heavy chain 7-like	19.2	14.951	1.03142	0.0446282	0.34532
ENSDARG00000045351	ccdc58	coiled-coil domain containing 58	2.09	1.62387	1.03143	0.0446462	0.890232
ENSDARG00000040121	psma2	proteasome subunit alpha 2	19.59	15.21	1.03144	0.0446623	0.478965
ENSDARG00000117238	CU463231.2		2.14	1.65616	1.03145	0.0446789	0.873235
ENSDARG00000071604	si:ch211-156p11.1	si:ch211-156p11.1	0.15	0.116855	1.03149	0.0447267	0.853871
ENSDARG00000055876	msmo1	methylsterol monooxygenase 1	1.03	0.803833	1.0315	0.0447475	0.867028
ENSDARG00000103991	sec14l1	SEC14-like lipid binding 1	3.07	2.39902	1.03152	0.044767	0.782413
ENSDARG00000099722	zgc:153993	zgc:153993	3.7	2.87385	1.03152	0.0447755	0.640266
ENSDARG00000096889	CT033825.1		36.76	28.5693	1.03153	0.0447893	0.702472
ENSDARG00000056910	CU234171.1		3.01	2.34204	1.03153	0.0447914	0.813237
ENSDARG00000101457	cdc42ep4a	CDC42 effector protein (Rho GTPase binding) 4a	4.14	3.21621	1.03157	0.0448475	0.453452
ENSDARG00000033596	polr2c	polymerase (RNA) II (DNA directed) polypeptide C	8.33	6.49002	1.03158	0.0448582	0.643693
ENSDARG00000075622	zgc:174938	zgc:174938	9.77	7.58822	1.03158	0.0448604	0.714051
ENSDARG00000076120	foxp4	forkhead box P4	17.46	13.5824	1.03158	0.0448624	0.0145869
ENSDARG00000109597	si:dkey-194g4.1	si:dkey-194g4.1	1.89	1.47937	1.03161	0.0449044	0.842589
ENSDARG00000037874	cyp3c3	cytochrome P450, family 3, subfamily c, polypeptide 3	2.15	1.66135	1.03163	0.0449306	0.858464
ENSDARG00000105012	utp23	UTP23, small subunit (SSU) processome component, homolog (yeast)	4.26	3.29835	1.03165	0.0449538	0.815403
ENSDARG00000022659	snx4	sorting nexin 4	5.98	4.64749	1.03169	0.0450081	0.433267
ENSDARG00000056998	kirrel1b	kirre like nephrin family adhesion molecule 1b	7.83	6.07942	1.03169	0.0450146	0.194394
ENSDARG00000074387	alkal1	ALK and LTK ligand 1	0.27	0.213605	1.03171	0.0450362	0.898223
ENSDARG00000113543	CU633775.1		5.25	4.08482	1.03171	0.0450372	0.415044
ENSDARG00000029671	xpr1b	xenotropic and polytropic retrovirus receptor 1b	9.72	7.54875	1.03171	0.0450377	0.191489
ENSDARG00000040948	olig1	oligodendrocyte transcription factor 1	5.41	4.19794	1.03171	0.045039	0.884125
ENSDARG00000062831	si:ch73-22o12.1	si:ch73-22o12.1	13.82	10.7386	1.03171	0.04504	0.0915904
ENSDARG00000017661	braf	B-Raf proto-oncogene, serine/threonine kinase	9.28	7.20731	1.03172	0.0450532	0.45183
ENSDARG00000015156	fbln2	fibulin 2	3.99	3.10594	1.03173	0.0450608	0.250729
ENSDARG00000103690	vipas39	VPS33B interacting protein, apical-basolateral polarity regulator, spe-39 homolog	2.94	2.27951	1.03173	0.0450641	0.628094
ENSDARG00000010052	ndrg3b	ndrg family member 3b	2.12	1.65179	1.03174	0.0450763	0.307245
ENSDARG00000036252	rras2	RAS related 2	3.9	3.02999	1.03174	0.0450779	0.416287
ENSDARG00000005453	foxp2	forkhead box P2	5.68	4.41896	1.03174	0.0450796	0.100796
ENSDARG00000079249	ogdhl	oxoglutarate dehydrogenase like	0.94	0.734097	1.03174	0.0450823	0.71544
ENSDARG00000117246	BX890624.2		0.17	0.133388	1.03176	0.0451018	0.826393
ENSDARG00000099149	hs3st3b1a	heparan sulfate (glucosamine) 3-O-sulfotransferase 3B1a	1.13	0.879686	1.03179	0.0451535	0.788251
ENSDARG00000098031	si:ch73-144d13.8	si:ch73-144d13.8	1.4	1.08428	1.0318	0.0451676	0.901412
ENSDARG00000109527	BX000363.2		1.78	1.37951	1.03182	0.045185	0.764521
ENSDARG00000075916	zgc:66472	zgc:66472	5.9	4.5624	1.03184	0.0452218	0.662786
ENSDARG00000095646	CU207238.1		3.39	2.63986	1.03187	0.0452561	0.409057
ENSDARG00000034943	tm9sf5	transmembrane 9 superfamily protein member 5	9.12	7.10469	1.03187	0.0452565	0.481899
ENSDARG00000096001	si:dkey-240n22.8	si:dkey-240n22.8	1.15	0.888208	1.03187	0.0452609	0.913119
ENSDARG00000104141	si:dkey-262j3.7	si:dkey-262j3.7	3.95	3.07462	1.03188	0.0452692	0.317613
ENSDARG00000090830	tmem132e	transmembrane protein 132E	8.42	6.54579	1.03189	0.0452844	0.0525705
ENSDARG00000069755	mtmr11	myotubularin related protein 11	5.13	3.98635	1.0319	0.0453032	0.223033
ENSDARG00000101126	atad5b	ATPase family, AAA domain containing 5b	0.76	0.587923	1.0319	0.0453096	0.846631
ENSDARG00000098028	BX890602.1		2.03	1.57718	1.03194	0.0453631	0.62359
ENSDARG00000057519	pcdh1g9	protocadherin 1 gamma 9	2.74	2.13081	1.03197	0.0453951	0.296591
ENSDARG00000069853	txndc9	thioredoxin domain containing 9	26.97	20.9333	1.03197	0.0454055	0.510601
ENSDARG00000000002	ccdc80	coiled-coil domain containing 80	1.27	0.983395	1.03198	0.0454179	0.785913
ENSDARG00000003167	mlst8	MTOR associated protein, LST8 homolog (S. cerevisiae)	2.47	1.91618	1.03199	0.045433	0.661884
ENSDARG00000099431	med24	mediator complex subunit 24	5.8	4.50112	1.03199	0.0454352	0.454475
ENSDARG00000007755	wdr61	WD repeat domain 61	6.39	4.98069	1.03202	0.0454643	0.652841
ENSDARG00000017500	rock2a	rho-associated, coiled-coil containing protein kinase 2a	7.3	5.66611	1.03202	0.0454668	0.184922
ENSDARG00000074309	cnnm4b	cyclin and CBS domain divalent metal cation transport mediator 4b	2.63	2.03528	1.03202	0.0454712	0.479224
ENSDARG00000016513	setd3	SET domain containing 3	6.56	5.09219	1.03205	0.0455146	0.367213
ENSDARG00000089243	r3hcc1l	R3H domain and coiled-coil containing 1-like	5.81	4.51348	1.03206	0.0455258	0.692402
ENSDARG00000055338	CAPN1	calpain 1	0.69	0.540167	1.03206	0.0455273	0.838096
ENSDARG00000071139	zgc:64065	zgc:64065	0.79	0.616685	1.03213	0.0456241	0.908556
ENSDARG00000023852	lsm4	LSM4 homolog, U6 small nuclear RNA and mRNA degradation associated	14.74	11.4233	1.03218	0.0456894	0.550264
ENSDARG00000061314	ngrn	neugrin, neurite outgrowth associated	4.65	3.60456	1.03218	0.0456982	0.785697
ENSDARG00000010515	dvl1a	dishevelled segment polarity protein 1a	3.63	2.82487	1.03219	0.0457085	0.598623
ENSDARG00000018944	hoga1	4-hydroxy-2-oxoglutarate aldolase 1	2.8	2.15898	1.03221	0.0457313	0.695219
ENSDARG00000010957	mpp2b	membrane protein, palmitoylated 2b (MAGUK p55 subfamily member 2)	3.61	2.80329	1.03222	0.0457478	0.278508
ENSDARG00000087555	si:ch73-308l14.2	si:ch73-308l14.2	3.16	2.44692	1.03222	0.0457489	0.746366
ENSDARG00000078736	BX682550.1	double C2-like domains, alpha	0.54	0.424838	1.03222	0.0457526	0.786704
ENSDARG00000113660	si:ch211-196f19.1	si:ch211-196f19.1	0.73	0.564994	1.03223	0.045765	0.823581
ENSDARG00000075343	csf1a	colony stimulating factor 1a (macrophage)	1.61	1.25106	1.03223	0.0457663	0.711599
ENSDARG00000076548	si:dkey-266m15.5	si:dkey-266m15.5	1.37	1.0615	1.03226	0.0457997	0.813404
ENSDARG00000093041	si:ch211-234c11.2	si:ch211-234c11.2	1.02	0.794245	1.03227	0.045821	0.85689
ENSDARG00000042899	si:ch211-163l21.8	si:ch211-163l21.8	0.76	0.597494	1.0323	0.0458569	0.82968
ENSDARG00000039681	samm50l	sorting and assembly machinery component 50 homolog, like	9.57	7.42848	1.0323	0.0458617	0.535785
ENSDARG00000035860	rps28	ribosomal protein S28	723.33	562.248	1.0323	0.0458626	0.0498613
ENSDARG00000069703	efhb	EF-hand domain family, member B	0.52	0.407812	1.03231	0.0458732	0.890232
ENSDARG00000036212	tbc1d5	TBC1 domain family, member 5	5.59	4.33902	1.03231	0.0458774	0.376503
ENSDARG00000099001	CR847947.1		0.1	0.0812172	1.03236	0.0459511	0.824088
ENSDARG00000086450	tdg.2	thymine DNA glycosylase, tandem duplicate 2	12.14	9.43492	1.03236	0.0459511	0.492771
ENSDARG00000021539	ephb2b	eph receptor B2b	8.76	6.80326	1.03237	0.0459574	0.0275492
ENSDARG00000098482	CR792424.1		0.75	0.58261	1.03239	0.0459918	0.765606
ENSDARG00000005179	dglucy	D-glutamate cyclase	1.92	1.49083	1.0324	0.0460033	0.639593
ENSDARG00000070809	znf516	zinc finger protein 516	13.14	10.2081	1.0324	0.0460041	0.0930983
ENSDARG00000060830	fam83hb	family with sequence similarity 83, member Hb	4.67	3.62026	1.0324	0.046005	0.527902
ENSDARG00000075666	tsc22d3	TSC22 domain family, member 3	22.45	17.4212	1.03242	0.0460242	0.644197
ENSDARG00000090213	rheb	Ras homolog, mTORC1 binding	5.85	4.52848	1.03244	0.0460547	0.826784
ENSDARG00000023722	hcrtr2	hypocretin (orexin) receptor 2	0.66	0.50942	1.03244	0.0460556	0.804344
ENSDARG00000104005	slc4a3	solute carrier family 4 (anion exchanger), member 3	2.73	2.12939	1.03245	0.0460668	0.586146
ENSDARG00000058225	arpc4l	actin related protein 2/3 complex, subunit 4, like	7.44	5.77565	1.03246	0.0460894	0.598071
ENSDARG00000052155	lrrc8ab	leucine rich repeat containing 8 VRAC subunit Ab	34.6	26.8643	1.03247	0.0461064	0.317358
ENSDARG00000035853	cdkn2aip	CDKN2A interacting protein	3.73	2.89823	1.03248	0.0461129	0.739076
ENSDARG00000096554	si:dkey-25o16.4	si:dkey-25o16.4	9.32	7.22489	1.0325	0.0461451	0.417924
ENSDARG00000113141	znf1018	zinc finger protein 1018	0.61	0.473157	1.03251	0.046149	0.870253
ENSDARG00000055926	foxi3a	forkhead box I3a	10.92	8.44794	1.03251	0.0461506	0.834059
ENSDARG00000095821	si:dkey-122a22.2	si:dkey-122a22.2	1.82	1.41462	1.03251	0.0461597	0.611202
ENSDARG00000098249	asmt	acetylserotonin O-methyltransferase	0.68	0.530367	1.03252	0.0461638	0.882268
ENSDARG00000025309	dpf3	D4, zinc and double PHD fingers, family 3	10.87	8.44005	1.03252	0.046175	0.161931
ENSDARG00000095732	znf423	zinc finger protein 423	4.32	3.36188	1.03254	0.0461942	0.483081
ENSDARG00000100133	cnmd	chondromodulin	28.1	21.8482	1.03254	0.0461973	0.211936
ENSDARG00000059503	ACSF3	acyl-CoA synthetase family member 3	0.37	0.28587	1.03255	0.0462147	0.770293
ENSDARG00000061746	arhgef9a	Cdc42 guanine nucleotide exchange factor (GEF) 9a	4.08	3.16243	1.03256	0.0462254	0.373908
ENSDARG00000061497	thsd7bb	thrombospondin, type I, domain containing 7Bb	0.76	0.590498	1.03258	0.046249	0.566569
ENSDARG00000018178	pgm2	phosphoglucomutase 2	5.15	3.99515	1.03258	0.0462523	0.542043
ENSDARG00000033516	efr3ba	EFR3 homolog Ba (S. cerevisiae)	4.52	3.50218	1.03259	0.046264	0.372505
ENSDARG00000036028	arrdc3b	arrestin domain containing 3b	72.24	56.1067	1.0326	0.046277	0.824046
ENSDARG00000039989	snrnp48	small nuclear ribonucleoprotein 48 (U11/U12)	5.95	4.61676	1.0326	0.0462794	0.78758
ENSDARG00000025106	ppp3cb	protein phosphatase 3, catalytic subunit, beta isozyme	9.2	7.15305	1.03261	0.0462886	0.102767
ENSDARG00000016474	galcb	galactosylceramidase b	6.32	4.91387	1.03262	0.0463041	0.706618
ENSDARG00000070673	ptgr2	prostaglandin reductase 2	3.53	2.75541	1.03262	0.0463064	0.751578
ENSDARG00000030441	ppa1b	pyrophosphatase (inorganic) 1b	34.47	26.7443	1.03262	0.0463099	0.304847
ENSDARG00000009607	ccnc	cyclin C	15.33	11.8967	1.03262	0.0463105	0.470447
ENSDARG00000098497	hrasa	v-Ha-ras Harvey rat sarcoma viral oncogene homolog a	4.91	3.81026	1.03262	0.0463151	0.440066
ENSDARG00000093448	mpc1	mitochondrial pyruvate carrier 1	42.44	32.9501	1.03262	0.0463157	0.468091
ENSDARG00000035308	grb10b	growth factor receptor-bound protein 10b	2.61	2.02496	1.03264	0.0463341	0.252072
ENSDARG00000108937	FO704750.1	mitochondrial fission factor-like	3.74	2.9118	1.03265	0.0463477	0.662896
ENSDARG00000001807	tnfrsf21	tumor necrosis factor receptor superfamily, member 21	3.6	2.79816	1.03266	0.0463692	0.479662
ENSDARG00000017834	micall2b	mical-like 2b	1.51	1.16455	1.03267	0.0463743	0.746231
ENSDARG00000063167	chkb	choline kinase beta	4.81	3.72309	1.03267	0.0463817	0.628478
ENSDARG00000004988	ppp3ca	protein phosphatase 3, catalytic subunit, alpha isozyme	9.19	7.13711	1.03268	0.0463868	0.0855797
ENSDARG00000029415	mtx2	metaxin 2	12.73	9.86771	1.03268	0.0463991	0.588908
ENSDARG00000004745	lmbr1l	limb development membrane protein 1-like	3.39	2.63294	1.03272	0.0464426	0.635757
ENSDARG00000003257	zgc:101559	zgc:101559	2.82	2.20597	1.03272	0.046446	0.854931
ENSDARG00000074316	itga1	integrin, alpha 1	2.21	1.71492	1.03272	0.046454	0.366006
ENSDARG00000095322	fkbpl	FK506 binding protein like	2.18	1.69552	1.03273	0.0464596	0.795183
ENSDARG00000069185	celsr1a	cadherin EGF LAG seven-pass G-type receptor 1a	5.62	4.36766	1.03274	0.0464817	0.0959604
ENSDARG00000092085	BX294006.1		0.88	0.674687	1.03275	0.0464912	0.906325
ENSDARG00000029263	hoxb3a	homeobox B3a	13.52	10.4973	1.03275	0.0464942	0.0992165
ENSDARG00000040635	rnf11b	ring finger protein 11b	6.73	5.22286	1.03277	0.0465232	0.354996
ENSDARG00000060865	scai	suppressor of cancer cell invasion	4.62	3.57802	1.03278	0.0465351	0.445741
ENSDARG00000093237	si:ch211-89o9.4	si:ch211-89o9.4	2.28	1.76769	1.0328	0.0465573	0.813552
ENSDARG00000042571	rnaseh1	ribonuclease H1	8.35	6.49287	1.03282	0.0465926	0.69272
ENSDARG00000013360	sh3gl3a	SH3-domain GRB2-like 3a	7.28	5.64018	1.03283	0.0466036	0.23306
ENSDARG00000041391	tmed10	transmembrane p24 trafficking protein 10	56.74	44.0377	1.03284	0.0466103	0.331142
ENSDARG00000069662	fgf11a	fibroblast growth factor 11a	0.28	0.215529	1.03284	0.0466118	0.697503
ENSDARG00000033201	zgc:101840	zgc:101840	4.81	3.73792	1.03285	0.0466345	0.488696
ENSDARG00000041323	csdc2a	cold shock domain containing C2, RNA binding a	15.97	12.4349	1.03286	0.0466416	0.656602
ENSDARG00000100486	foxo6a	forkhead box O6 a	3.05	2.37329	1.03286	0.0466417	0.486935
ENSDARG00000036257	rasal2	RAS protein activator like 2	5.75	4.4601	1.03287	0.0466526	0.138637
ENSDARG00000070620	grin2db	glutamate receptor, ionotropic, N-methyl D-aspartate 2D, b	3.31	2.57242	1.03288	0.0466781	0.158599
ENSDARG00000023950	znhit3	zinc finger, HIT-type containing 3	1.53	1.19538	1.03288	0.0466795	0.848514
ENSDARG00000040628	zgc:110333	zgc:110333	2.83	2.19934	1.03289	0.0466847	0.729211
ENSDARG00000105435	camta1	calmodulin binding transcription activator 1	3.17	2.46076	1.03289	0.0466907	0.479829
ENSDARG00000013505	ube2kb	ubiquitin-conjugating enzyme E2Kb (UBC1 homolog, yeast)	10.35	8.02989	1.03291	0.0467144	0.547538
ENSDARG00000086505	mast3b	microtubule associated serine/threonine kinase 3b	2.35	1.81918	1.03292	0.0467312	0.528041
ENSDARG00000070046	eny2	enhancer of yellow 2 homolog (Drosophila)	17.17	13.3305	1.03292	0.0467347	0.708091
ENSDARG00000020123	coq8a	coenzyme Q8A	7.7	5.98097	1.03294	0.0467541	0.199162
ENSDARG00000062521	atp9b	ATPase phospholipid transporting 9B	4.39	3.40962	1.03295	0.0467704	0.205795
ENSDARG00000036993	erbb3b	erb-b2 receptor tyrosine kinase 3b	1.32	1.02734	1.03296	0.0467795	0.662618
ENSDARG00000054332	trim66	tripartite motif containing 66	0.74	0.577366	1.03296	0.0467847	0.780794
ENSDARG00000036156	fnbp1a	formin binding protein 1a	6.07	4.71867	1.03296	0.0467883	0.254521
ENSDARG00000070187	dyrk1b	dual-specificity tyrosine-(Y)-phosphorylation regulated kinase 1B	21.55	16.7211	1.03296	0.0467899	0.0588911
ENSDARG00000102750	cdh1	cadherin 1, type 1, E-cadherin (epithelial)	10.48	8.14684	1.03299	0.0468268	0.205843
ENSDARG00000056480	cpvl	carboxypeptidase, vitellogenic-like	6.15	4.75131	1.033	0.0468361	0.56645
ENSDARG00000102665	CABZ01033180.1	gastrula zinc finger protein XlCGF8.2DB-like	1.81	1.40453	1.033	0.0468419	0.814014
ENSDARG00000060072	abi3a	ABI family, member 3a	0.99	0.768192	1.03301	0.0468605	0.824442
ENSDARG00000076820	xkr8.2	XK, Kell blood group complex subunit-related family, member 8, tandem duplicate 2	3.2	2.49496	1.03302	0.04687	0.755346
ENSDARG00000003779	ctnnd2b	catenin (cadherin-associated protein), delta 2b	7.57	5.8751	1.03303	0.046882	0.068519
ENSDARG00000071198	fopnl	fgfr1op N-terminal like	2.43	1.87713	1.03304	0.0468938	0.850564
ENSDARG00000043436	si:dkey-5n18.1	si:dkey-5n18.1	4.52	3.52135	1.03304	0.0469002	0.880926
ENSDARG00000035569	cyp1d1	cytochrome P450, family 1, subfamily D, polypeptide 1	4.9	3.81182	1.03304	0.0469018	0.619527
ENSDARG00000063258	rfx5	regulatory factor X, 5	19.28	14.9493	1.03304	0.0469021	0.369661
ENSDARG00000039974	rai14	retinoic acid induced 14	3.65	2.83262	1.03308	0.0469487	0.387589
ENSDARG00000034677	scel	sciellin	2.43	1.89728	1.03309	0.0469657	0.655078
ENSDARG00000077022	fam131a	family with sequence similarity 131, member A	5.22	4.05468	1.03312	0.0470026	0.560292
ENSDARG00000105728	si:ch73-266f23.1	si:ch73-266f23.1	2.56	1.97876	1.03313	0.0470174	0.74082
ENSDARG00000036069	ddx39b	DEAD (Asp-Glu-Ala-Asp) box polypeptide 39B	10.88	8.45593	1.03314	0.0470311	0.406508
ENSDARG00000103602	pcdh1a3	protocadherin 1 alpha 3	4.05	3.14321	1.03314	0.047038	0.259633
ENSDARG00000104598	zgc:123181	zgc:123181	4.05	3.14321	1.03314	0.047038	0.259633
ENSDARG00000079753	kiz	kizuna centrosomal protein	4.67	3.61628	1.03314	0.0470411	0.391104
ENSDARG00000042520	si:dkey-251i10.3	si:dkey-251i10.3	2.75	2.13929	1.03315	0.0470544	0.644824
ENSDARG00000044278	synpr	synaptoporin	1.1	0.861095	1.03316	0.0470598	0.899456
ENSDARG00000043466	kcnk3a	potassium channel, subfamily K, member 3a	0.43	0.335978	1.03317	0.0470842	0.852024
ENSDARG00000010563	spopla	speckle-type POZ protein-like a	9.17	7.12354	1.03319	0.0471049	0.485313
ENSDARG00000098408	stbd1	starch binding domain 1	4.07	3.15001	1.03325	0.0471869	0.693685
ENSDARG00000043566	nepro	nucleolus and neural progenitor protein	1.04	0.808842	1.03325	0.0471952	0.869745
ENSDARG00000074796	dbf4	DBF4 zinc finger	3.82	2.95687	1.03327	0.0472175	0.746405
ENSDARG00000109563	CABZ01074453.1		2.79	2.15393	1.03327	0.0472178	0.88911
ENSDARG00000033738	MYL6 (1 of many)	myosin light chain 6	33.86	26.2479	1.03328	0.0472338	0.224298
ENSDARG00000098233	tiam2b	T cell lymphoma invasion and metastasis 2b	3.36	2.59485	1.03329	0.0472388	0.756674
ENSDARG00000068191	cdh15	cadherin 15, type 1, M-cadherin (myotubule)	2.02	1.56756	1.0333	0.0472611	0.582817
ENSDARG00000015889	zc3h15	zinc finger CCCH-type containing 15	15.79	12.2183	1.0333	0.0472654	0.440929
ENSDARG00000024575	kif26bb	kinesin family member 26Bb	2	1.54818	1.03331	0.0472773	0.620329
ENSDARG00000089187	wfdc2	WAP four-disulfide core domain 2	4.02	3.12546	1.03333	0.0472971	0.813937
ENSDARG00000075393	spock2	SPARC (osteonectin), cwcv and kazal like domains proteoglycan 2	6.48	5.03095	1.03333	0.0473042	0.183667
ENSDARG00000036626	sema6ba	sema domain, transmembrane domain (TM), and cytoplasmic domain, (semaphorin) 6Ba	3.25	2.52148	1.03334	0.0473211	0.247599
ENSDARG00000079110	cluap1	clusterin associated protein 1	2.23	1.73338	1.03335	0.0473338	0.737829
ENSDARG00000074289	tuba4l	tubulin, alpha 4 like	1.76	1.37227	1.03335	0.0473359	0.859026
ENSDARG00000038097	pigq	phosphatidylinositol glycan anchor biosynthesis, class Q	5.64	4.38081	1.03338	0.0473769	0.635882
ENSDARG00000015863	socs6b	suppressor of cytokine signaling 6b	13.5	10.4411	1.0334	0.0473962	0.597175
ENSDARG00000090886	zmp:0000001301	zmp:0000001301	0.56	0.437504	1.0334	0.0474026	0.86614
ENSDARG00000024619	foxo6b	forkhead box O6 b	8.95	6.93367	1.03341	0.0474061	0.339307
ENSDARG00000055115	dtnbp1a	dystrobrevin binding protein 1a	5.46	4.22725	1.03342	0.047422	0.458169
ENSDARG00000093954	si:dkey-9i23.16	si:dkey-9i23.16	7.03	5.42254	1.03342	0.0474331	0.760529
ENSDARG00000117716	BX005389.4		5.64	4.38178	1.03343	0.0474382	0.894032
ENSDARG00000018985	castor2	cytosolic arginine sensor for mTORC1 subunit 2	6	4.65242	1.03344	0.0474506	0.414585
ENSDARG00000095132	si:ch211-227e10.6	si:ch211-227e10.6	0.19	0.148531	1.03345	0.0474715	0.859899
ENSDARG00000001414	mctp2a	multiple C2 domains, transmembrane 2a	1.07	0.832461	1.03346	0.0474812	0.645285
ENSDARG00000059908	si:ch211-217k17.7	si:ch211-217k17.7	7.06	5.48187	1.03347	0.0474962	0.654364
ENSDARG00000103333	baiap2b	BAI1-associated protein 2b	0.42	0.326562	1.03347	0.0475013	0.849341
ENSDARG00000103114	ndufa4l2a	NDUFA4, mitochondrial complex associated like 2a	1.34	1.04302	1.03347	0.0475025	0.915212
ENSDARG00000056509	pdik1l	PDLIM1 interacting kinase 1 like	9.37	7.25973	1.0335	0.0475352	0.341165
ENSDARG00000086162	znf385d	zinc finger protein 385D	2.63	2.04621	1.0335	0.0475446	0.322562
ENSDARG00000061817	kif1aa	kinesin family member 1Aa	11.35	8.81039	1.03352	0.0475625	0.0429644
ENSDARG00000006683	arhgef6	Rac/Cdc42 guanine nucleotide exchange factor (GEF) 6	5.17	4.01099	1.03352	0.0475717	0.302105
ENSDARG00000113137	BX276107.1	kelch repeat and BTB domain-containing protein 13-like	1.34	1.03779	1.03353	0.0475752	0.878639
ENSDARG00000058566	si:dkey-253d23.5	si:dkey-253d23.5	7.76	6.0213	1.03354	0.0475905	0.790613
ENSDARG00000089637	rnaseh2c	ribonuclease H2, subunit C	8.58	6.63471	1.03354	0.0475919	0.721067
ENSDARG00000053833	mtnr1ba	melatonin receptor type 1Ba	1.17	0.909592	1.03357	0.047635	0.73154
ENSDARG00000102176	pla1a	phospholipase A1 member A	1.7	1.32573	1.03357	0.0476407	0.828413
ENSDARG00000042368	kif26aa	kinesin family member 26Aa	2.82	2.18746	1.03358	0.0476511	0.271683
ENSDARG00000100329	znf1056	zinc finger protein 1056	0.5	0.388009	1.03358	0.0476531	0.890232
ENSDARG00000038205	her2	hairy-related 2	18.94	14.653	1.03359	0.0476597	0.852687
ENSDARG00000027903	adamtsl3	ADAMTS-like 3	1.82	1.41648	1.0336	0.0476745	0.129621
ENSDARG00000004782	fgfr3	fibroblast growth factor receptor 3	17.11	13.2862	1.03361	0.0476982	0.0420419
ENSDARG00000024112	gmppaa	GDP-mannose pyrophosphorylase Aa	4.5	3.48872	1.03362	0.0477009	0.716152
ENSDARG00000022970	tm9sf1	transmembrane 9 superfamily member 1	9.52	7.36694	1.03362	0.0477124	0.423442
ENSDARG00000021455	strbp	spermatid perinuclear RNA binding protein	5.74	4.45636	1.03363	0.0477222	0.0797216
ENSDARG00000015471	chd1l	chromodomain helicase DNA binding protein 1-like	3.21	2.49005	1.03363	0.0477226	0.555139
ENSDARG00000021366	fbp1a	fructose-1,6-bisphosphatase 1a	10.74	8.33631	1.03363	0.047723	0.538331
ENSDARG00000103848	apba1a	amyloid beta (A4) precursor protein-binding, family A, member 1a	4.7	3.64725	1.03365	0.0477437	0.173987
ENSDARG00000117549	FQ790211.1		1.44	1.11736	1.03366	0.047767	0.4488
ENSDARG00000055656	pdzd3b	PDZ domain containing 3b	0.36	0.276582	1.03369	0.0478013	0.906325
ENSDARG00000057913	syt11a	synaptotagmin XIa	9.49	7.3666	1.03369	0.0478043	0.173451
ENSDARG00000061517	lrp1bb	low density lipoprotein receptor-related protein 1Bb	4.54	3.52405	1.03371	0.0478246	0.0848332
ENSDARG00000055678	akap12b	A kinase (PRKA) anchor protein 12b	23.03	17.8611	1.03374	0.0478719	0.0488532
ENSDARG00000019526	agfg1b	ArfGAP with FG repeats 1b	4.98	3.86795	1.03375	0.0478848	0.573925
ENSDARG00000099774	cyb5b	cytochrome b5 type B	10.37	8.03399	1.03378	0.0479281	0.55333
ENSDARG00000104101	si:ch73-287m6.1	si:ch73-287m6.1	5.52	4.27756	1.0338	0.0479589	0.239983
ENSDARG00000015506	pibf1	progesterone immunomodulatory binding factor 1	1.61	1.24603	1.03382	0.0479918	0.464266
ENSDARG00000112834	RF00020		45.88	35.4044	1.03383	0.0479998	0.911889
ENSDARG00000019990	cabp1a	calcium binding protein 1a	1.66	1.29307	1.03383	0.048001	0.555671
ENSDARG00000035558	gps2	G protein pathway suppressor 2	8.95	6.94881	1.03384	0.0480104	0.563493
ENSDARG00000068940	atp5meb	ATP synthase membrane subunit eb	68.08	52.6295	1.03385	0.0480262	0.436497
ENSDARG00000091459	gabra2a	gamma-aminobutyric acid type A receptor alpha2 subunit a	1.55	1.20538	1.03386	0.0480403	0.702708
ENSDARG00000076499	usp53b	ubiquitin specific peptidase 53b	3.85	2.99186	1.03386	0.0480458	0.580362
ENSDARG00000023858	ccdc174	coiled-coil domain containing 174	11.02	8.58711	1.03388	0.0480719	0.682956
ENSDARG00000077638	F2R (1 of many)	coagulation factor II thrombin receptor	0.29	0.22153	1.03388	0.0480754	0.900721
ENSDARG00000117126	BX664603.1		1.37	1.06585	1.03389	0.0480768	0.679923
ENSDARG00000029063	clpxa	caseinolytic mitochondrial matrix peptidase chaperone subunit a	8.54	6.63406	1.0339	0.0480974	0.266377
ENSDARG00000011948	insra	insulin receptor a	10.51	8.14243	1.03391	0.0481134	0.0892627
ENSDARG00000061682	bicc1a	BicC family RNA binding protein 1a	1.37	1.05766	1.03393	0.0481401	0.60144
ENSDARG00000070073	si:dkey-13m1.5	si:dkey-13m1.5	0.52	0.405827	1.03394	0.048151	0.908266
ENSDARG00000105293	srsf4	serine/arginine-rich splicing factor 4	45.01	34.9387	1.03395	0.0481668	0.221188
ENSDARG00000117408	LO017816.1		1.7	1.30607	1.03395	0.0481687	0.890254
ENSDARG00000090883	gabra3	gamma-aminobutyric acid (GABA) A receptor, alpha 3	2.69	2.08945	1.03395	0.0481694	0.213567
ENSDARG00000113737	GABRA2	gamma-aminobutyric acid type A receptor alpha2 subunit	3.83	2.97409	1.03396	0.0481861	0.300917
ENSDARG00000051879	abcc8	ATP-binding cassette, sub-family C (CFTR/MRP), member 8	1.77	1.37916	1.03397	0.0481884	0.36976
ENSDARG00000045525	tmcc3	transmembrane and coiled-coil domain family 3	2.03	1.57207	1.03398	0.0482017	0.547067
ENSDARG00000076153	lca5	Leber congenital amaurosis 5	1.82	1.41414	1.03399	0.0482278	0.748509
ENSDARG00000025728	grin1b	glutamate receptor, ionotropic, N-methyl D-aspartate 1b	18.78	14.5797	1.034	0.0482377	0.106407
ENSDARG00000062338	zeb2a	zinc finger E-box binding homeobox 2a	1.8	1.39675	1.034	0.0482403	0.181399
ENSDARG00000057687	sbk3	SH3 domain binding kinase family, member 3	1.62	1.26501	1.03401	0.0482444	0.813153
ENSDARG00000109525	BX279525.1		3.06	2.37921	1.03401	0.04825	0.508108
ENSDARG00000020647	trpc4apb	transient receptor potential cation channel, subfamily C, member 4 associated protein b	9.73	7.54012	1.03402	0.048263	0.413712
ENSDARG00000068258	lrch4	leucine-rich repeats and calponin homology (CH) domain containing 4	3.95	3.06537	1.03402	0.0482671	0.214353
ENSDARG00000037100	ankrd10a	ankyrin repeat domain 10a	6.19	4.79913	1.03405	0.0483105	0.520982
ENSDARG00000021913	ak9	adenylate kinase 9	0.87	0.675728	1.03406	0.0483147	0.787347
ENSDARG00000078525	noctb	nocturnin b	1.8	1.39652	1.03406	0.0483176	0.73154
ENSDARG00000077072	si:ch73-280o22.2	si:ch73-280o22.2	1.57	1.22187	1.03406	0.0483186	0.258649
ENSDARG00000020149	acoxl	acyl-CoA oxidase-like	1.83	1.41656	1.03407	0.0483298	0.365703
ENSDARG00000069980	lman1	lectin, mannose-binding, 1	4.04	3.12379	1.03407	0.0483351	0.539909
ENSDARG00000102773	cacna1da	calcium channel, voltage-dependent, L type, alpha 1D subunit, a	6.75	5.23861	1.03407	0.0483383	0.0536048
ENSDARG00000070598	eno4	enolase 4	0.81	0.634994	1.03409	0.0483573	0.854931
ENSDARG00000039070	im:7138239	im:7138239	0.22	0.16877	1.03412	0.0483993	0.910295
ENSDARG00000035565	atp6v0a2b	ATPase H+ transporting V0 subunit a2b	3.16	2.45087	1.03412	0.0484	0.614156
ENSDARG00000017234	npy8ar	neuropeptide Y receptor Y8a	0.9	0.69548	1.03412	0.048406	0.75142
ENSDARG00000038524	pik3r1	phosphoinositide-3-kinase, regulatory subunit 1 (alpha)	37.77	29.2939	1.03413	0.0484161	0.0645187
ENSDARG00000030058	tbx4	T-box 4	0.72	0.558765	1.03414	0.0484303	0.816396
ENSDARG00000060510	cul4b	cullin 4B	18.37	14.2466	1.03417	0.0484789	0.244251
ENSDARG00000037695	pcdh2aa1	protocadherin 2 alpha a 1	4.73	3.66771	1.0342	0.0485134	0.0617048
ENSDARG00000117292	FP340497.1		0.16	0.124127	1.03423	0.0485513	0.84768
ENSDARG00000101048	FQ790208.1		8.28	6.35701	1.03423	0.0485595	0.88911
ENSDARG00000027740	adcyap1b	adenylate cyclase activating polypeptide 1b	38.95	30.1933	1.03423	0.048564	0.345653
ENSDARG00000005924	serpina10a	serpin peptidase inhibitor, clade A (alpha-1 antiproteinase, antitrypsin), member 10a	33.58	26.0111	1.03424	0.0485652	0.274291
ENSDARG00000055839	MARCH4 (1 of many)	membrane associated ring-CH-type finger 4	1.3	1.00386	1.03425	0.0485803	0.53821
ENSDARG00000089874	pcdh2ab8	protocadherin 2 alpha b 8	4.74	3.67541	1.03425	0.0485812	0.0609425
ENSDARG00000035610	zgc:113208	zgc:113208	3.97	3.09749	1.03425	0.048583	0.664764
ENSDARG00000104068	gstp1	glutathione S-transferase pi 1	77.93	60.4071	1.03425	0.0485849	0.295396
ENSDARG00000009738	cacnb4a	calcium channel, voltage-dependent, beta 4a subunit	2.4	1.86516	1.03425	0.0485858	0.486005
ENSDARG00000009693	llgl1	lethal giant larvae homolog 1 (Drosophila)	6.22	4.82296	1.03426	0.048598	0.149719
ENSDARG00000024602	zgc:162964	zgc:162964	2.1	1.62467	1.03428	0.0486226	0.804228
ENSDARG00000045936	pax6b	paired box 6b	18.59	14.4359	1.0343	0.048652	0.185029
ENSDARG00000075616	polr2k	polymerase (RNA) II (DNA directed) polypeptide K	9.65	7.48622	1.03433	0.0486918	0.751442
ENSDARG00000034443	mpped2	metallophosphoesterase domain containing 2b	2.33	1.80986	1.03433	0.0487007	0.563219
ENSDARG00000041170	aagab	alpha and gamma adaptin binding protein	7.2	5.58474	1.03434	0.0487136	0.696074
ENSDARG00000000796	nr4a1	nuclear receptor subfamily 4, group A, member 1	1.94	1.51614	1.03434	0.0487142	0.656872
ENSDARG00000077349	sorcs3b	sortilin related VPS10 domain containing receptor 3b	1.24	0.9581	1.03435	0.0487181	0.490357
ENSDARG00000096689	si:dkey-66i24.9	si:dkey-66i24.9	3.38	2.62429	1.03435	0.0487276	0.849341
ENSDARG00000006981	ccdc113	coiled-coil domain containing 113	0.89	0.695676	1.03435	0.0487291	0.91241
ENSDARG00000101307	pcdh1gb2	protocadherin 1 gamma b 2	2.83	2.19374	1.03436	0.0487374	0.203791
ENSDARG00000073935	wnt6b	wingless-type MMTV integration site family, member 6b	0.77	0.59731	1.0344	0.0487896	0.706525
ENSDARG00000019345	mark3a	MAP/microtubule affinity-regulating kinase 3a	8.07	6.25813	1.0344	0.048792	0.103646
ENSDARG00000071259	fbxo34	F-box protein 34	10.27	7.9515	1.0344	0.0487956	0.302086
ENSDARG00000104649	si:dkey-40c23.2	si:dkey-40c23.2	0.4	0.315513	1.0344	0.0487979	0.902521
ENSDARG00000059701	flii	flightless I actin binding protein	14.89	11.5369	1.03441	0.0488049	0.216396
ENSDARG00000099996	rhot1a	ras homolog family member T1a	9.06	7.03132	1.03441	0.0488116	0.309226
ENSDARG00000102948	crb3a	crumbs homolog 3a	2.2	1.71083	1.03442	0.0488159	0.675368
ENSDARG00000099148	bzw1b	basic leucine zipper and W2 domains 1b	31.99	24.7819	1.03444	0.0488461	0.457363
ENSDARG00000011696	esrrgb	estrogen-related receptor gamma b	0.63	0.485504	1.03444	0.0488483	0.831174
ENSDARG00000054707	dhx8	DEAH (Asp-Glu-Ala-His) box polypeptide 8	10.38	8.04324	1.03445	0.0488681	0.399205
ENSDARG00000026531	alcama	activated leukocyte cell adhesion molecule a	14.44	11.1979	1.03447	0.048889	0.0286196
ENSDARG00000067658	BX470189.1	uncharacterized LOC100150296	24.6	19.119	1.03448	0.048905	0.732975
ENSDARG00000086463	klhl13	kelch-like family member 13	2.11	1.63257	1.03448	0.0489079	0.376349
ENSDARG00000069829	rragca	Ras-related GTP binding Ca	5.82	4.50892	1.03448	0.0489118	0.58689
ENSDARG00000039987	hivep2a	human immunodeficiency virus type I enhancer binding protein 2a	7	5.43234	1.03449	0.048916	0.079998
ENSDARG00000112977	CABZ01061591.1	zmp:0000001236	3.8	2.94691	1.0345	0.0489337	0.220773
ENSDARG00000057986	ints8	integrator complex subunit 8	9.05	7.02328	1.03455	0.0490079	0.0322848
ENSDARG00000056638	pir	pirin	4.19	3.25767	1.03456	0.0490203	0.606843
ENSDARG00000103370	lrrc8da	leucine rich repeat containing 8 VRAC subunit Da	10.32	8.02107	1.0346	0.0490673	0.627258
ENSDARG00000040310	prpf4bb	pre-mRNA processing factor 4Bb	8.7	6.73341	1.0346	0.0490716	0.299603
ENSDARG00000042946	hook1	hook microtubule-tethering protein 1	2.46	1.91833	1.0346	0.0490782	0.651424
ENSDARG00000011240	ift46	intraflagellar transport 46 homolog (Chlamydomonas)	8.77	6.81257	1.03461	0.049086	0.615092
ENSDARG00000007624	gins1	GINS complex subunit 1 (Psf1 homolog)	2.91	2.25846	1.03461	0.0490862	0.823834
ENSDARG00000019924	cmpk	cytidylate kinase	17.64	13.646	1.03461	0.0490911	0.402413
ENSDARG00000102795	CU681842.1		3.65	2.82429	1.03466	0.0491525	0.807448
ENSDARG00000070455	tmem245	transmembrane protein 245	4.11	3.18153	1.03466	0.0491561	0.568937
ENSDARG00000035535	rasa1a	RAS p21 protein activator (GTPase activating protein) 1a	7.19	5.57302	1.03467	0.0491735	0.0921142
ENSDARG00000063361	si:ch211-1e14.1	si:ch211-1e14.1	2.61	2.02099	1.03467	0.0491756	0.342771
ENSDARG00000071588	BX539307.1		5	3.90306	1.03468	0.0491831	0.904081
ENSDARG00000020887	armc1l	armadillo repeat containing 1, like	7.56	5.86566	1.03468	0.0491853	0.702472
ENSDARG00000008890	ctns	cystinosin, lysosomal cystine transporter	3.45	2.68498	1.03468	0.0491908	0.716488
ENSDARG00000094427	si:dkey-253d23.8	si:dkey-253d23.8	3.47	2.68571	1.0347	0.0492092	0.8801
ENSDARG00000027141	ube2l3b	ubiquitin-conjugating enzyme E2L 3b	9.4	7.28924	1.0347	0.0492151	0.45264
ENSDARG00000092161	si:dkey-261e22.4	si:dkey-261e22.4	2.39	1.84644	1.0347	0.0492162	0.779788
ENSDARG00000025034	syngr3b	synaptogyrin 3b	12.54	9.7112	1.0347	0.0492179	0.43761
ENSDARG00000098826	plcl2	phospholipase C like 2	4.07	3.16098	1.03471	0.0492325	0.286213
ENSDARG00000105502	si:ch73-368j24.12	si:ch73-368j24.12	75.88	59.1066	1.03474	0.0492728	0.711019
ENSDARG00000076829	ankib1b	ankyrin repeat and IBR domain containing 1b	6.25	4.8462	1.03475	0.0492813	0.162365
ENSDARG00000103457	spartb	spartin b	2.71	2.10823	1.03476	0.0493026	0.6896
ENSDARG00000062855	plekhg7	pleckstrin homology domain containing, family G (with RhoGef domain) member 7	1.77	1.3773	1.03477	0.0493099	0.599003
ENSDARG00000099419	CABZ01025780.1		0.72	0.551393	1.03481	0.0493636	0.863947
ENSDARG00000027699	zgc:103510	zgc:103510	0.43	0.336608	1.03482	0.0493835	0.764651
ENSDARG00000104179	rab11fip5a	RAB11 family interacting protein 5a (class I)	2.15	1.65716	1.03482	0.0493866	0.546232
ENSDARG00000044541	ppp1r14ba	protein phosphatase 1, regulatory (inhibitor) subunit 14Ba	13.97	10.8355	1.03486	0.0494318	0.37561
ENSDARG00000071005	ppp1r3ca	protein phosphatase 1, regulatory subunit 3Ca	3.89	3.01937	1.03487	0.0494467	0.865487
ENSDARG00000070084	phf10	PHD finger protein 10	10.44	8.0816	1.03487	0.0494473	0.350331
ENSDARG00000032102	prdx3	peroxiredoxin 3	13.8	10.6868	1.03488	0.0494615	0.505892
ENSDARG00000045553	hsd17b2	hydroxysteroid (17-beta) dehydrogenase 2	2.46	1.9182	1.0349	0.0494854	0.816899
ENSDARG00000070168	sod3a	superoxide dismutase 3, extracellular a	1.7	1.33335	1.0349	0.0494884	0.901558
ENSDARG00000104914	muc5f	mucin 5f	0.93	0.730108	1.03493	0.0495393	0.906456
ENSDARG00000018145	mid1ip1l	MID1 interacting protein 1, like	20.24	15.663	1.03494	0.0495419	0.673737
ENSDARG00000087145	si:ch1073-296d18.1	si:ch1073-296d18.1	1.98	1.53565	1.03496	0.0495724	0.6829
ENSDARG00000042021	mapk12a	mitogen-activated protein kinase 12a	8.53	6.59819	1.03497	0.0495909	0.513701
ENSDARG00000046107	caskin1	CASK interacting protein 1	9.23	7.15522	1.03497	0.049594	0.0291543
ENSDARG00000044491	kif20a	kinesin family member 20A	5.72	4.42343	1.03498	0.0496086	0.329319
ENSDARG00000054942	lgals2a	lectin, galactoside-binding, soluble, 2a	22.57	17.452	1.03499	0.0496117	0.504734
ENSDARG00000067656	kcmf1	potassium channel modulatory factor 1	10.44	8.10418	1.03499	0.0496153	0.254122
ENSDARG00000015158	slc50a1	solute carrier family 50 (sugar efflux transporter), member 1	3.02	2.34385	1.03499	0.0496178	0.747965
ENSDARG00000021984	ndufa2	NADH:ubiquinone oxidoreductase subunit A2	41.72	32.3741	1.035	0.0496249	0.456974
ENSDARG00000043446	efhd1	EF-hand domain family, member D1	3.17	2.44886	1.035	0.0496295	0.612218
ENSDARG00000098080	gnl2	guanine nucleotide binding protein-like 2 (nucleolar)	6.26	4.8466	1.035	0.0496296	0.4488
ENSDARG00000042469	ndufa12	NADH:ubiquinone oxidoreductase subunit A12	13.1	10.1639	1.03501	0.0496395	0.572758
ENSDARG00000045851	galnt8b.1	polypeptide N-acetylgalactosaminyltransferase 8b, tandem duplicate 1	0.98	0.742434	1.03502	0.0496554	0.890318
ENSDARG00000094308	si:dkey-247i3.6	si:dkey-247i3.6	0.47	0.371787	1.03502	0.0496571	0.897763
ENSDARG00000017294	gnai2b	guanine nucleotide binding protein (G protein), alpha inhibiting activity polypeptide 2b	5.17	4.0027	1.03502	0.0496622	0.17795
ENSDARG00000098681	CU207221.1		14.72	11.3764	1.03505	0.0496958	0.588197
ENSDARG00000044362	unc119b	unc-119 homolog b (C. elegans)	7.32	5.6783	1.0351	0.0497661	0.19925
ENSDARG00000096484	si:ch211-181p13.2	si:ch211-181p13.2	0.98	0.75895	1.03512	0.0497947	0.890232
ENSDARG00000086207	grin2da	glutamate receptor, ionotropic, N-methyl D-aspartate 2D, a	2	1.55057	1.03512	0.0497969	0.24486
ENSDARG00000028106	glrx	glutaredoxin (thioltransferase)	22.37	17.272	1.03513	0.0498057	0.508494
ENSDARG00000103813	CABZ01078449.1	arginyltransferase 1	3.25	2.51798	1.03513	0.0498143	0.162548
ENSDARG00000080329	NC_002333.3		234.21	182.551	1.03515	0.0498358	0.826784
ENSDARG00000088861	znf1021	zinc finger protein 1021	0.8	0.617491	1.03516	0.0498496	0.908556
ENSDARG00000076611	fbxo21	F-box protein 21	4.66	3.60756	1.03519	0.0498903	0.524929
ENSDARG00000059950	plxdc2	plexin domain containing 2	6.73	5.21997	1.03519	0.0498953	0.0970718
ENSDARG00000042905	rpl10a	ribosomal protein L10a	477.62	370.197	1.0352	0.0499042	0.0444231
ENSDARG00000026865	fam107b	family with sequence similarity 107, member B	3.02	2.33312	1.0352	0.0499116	0.480749
ENSDARG00000003675	cryl1	crystallin, lambda 1	2.24	1.72872	1.03521	0.0499275	0.722907
ENSDARG00000095577	cybrd1	cytochrome b reductase 1	5.04	3.92681	1.03522	0.0499353	0.766504
ENSDARG00000087519	CU693446.1		0.45	0.346916	1.03523	0.049952	0.898215
ENSDARG00000039684	sirt5	sirtuin 5	2.71	2.09195	1.03526	0.0499895	0.700997
ENSDARG00000013382	cwc15	CWC15 spliceosome-associated protein homolog (S. cerevisiae)	12.97	10.0218	1.03526	0.0499981	0.573031
ENSDARG00000037361	kdelr2b	KDEL (Lys-Asp-Glu-Leu) endoplasmic reticulum protein retention receptor 2b	14.91	11.5595	1.03527	0.0500009	0.540152
ENSDARG00000097626	CR762400.1		0.11	0.0870849	1.03532	0.0500741	0.861914
ENSDARG00000060092	zgc:165481	zgc:165481	1.78	1.37377	1.03533	0.050085	0.734684
ENSDARG00000062216	narfl	nuclear prelamin A recognition factor-like	7.41	5.72447	1.03533	0.0500893	0.572608
ENSDARG00000092980	AL929058.1	uncharacterized LOC110438186	0.23	0.176939	1.03533	0.0500932	0.751277
ENSDARG00000063924	mt-cyb	cytochrome b, mitochondrial	3395.28	2630.35	1.03535	0.0501198	0.00474284
ENSDARG00000092025	nlrc8	NLR family CARD domain containing 8	0.39	0.298621	1.03538	0.0501567	0.583963
ENSDARG00000087788	si:ch211-22k7.9	si:ch211-22k7.9	0.31	0.243293	1.03538	0.0501588	0.875353
ENSDARG00000037883	prcp	prolylcarboxypeptidase (angiotensinase C)	3.19	2.46895	1.03545	0.0502582	0.297656
ENSDARG00000043848	sod1	superoxide dismutase 1, soluble	17.94	13.8885	1.03547	0.0502893	0.572524
ENSDARG00000093427	BX465862.1		4.86	3.7806	1.03548	0.0502977	0.852979
ENSDARG00000015033	slc23a1	solute carrier family 23 (ascorbic acid transporter), member 1	1.41	1.09143	1.03548	0.0503005	0.770118
ENSDARG00000031712	grm3	glutamate receptor, metabotropic 3	1.21	0.935138	1.03549	0.0503095	0.572317
ENSDARG00000100584	ccdc40	coiled-coil domain containing 40	1.56	1.20719	1.03551	0.0503382	0.63954
ENSDARG00000014927	uts1	urotensin 1	2.22	1.7285	1.03551	0.0503395	0.896684
ENSDARG00000075914	kcnj14	potassium inwardly-rectifying channel, subfamily J, member 14	0.33	0.260378	1.03551	0.0503474	0.912177
ENSDARG00000022841	ptk2ba	protein tyrosine kinase 2 beta, a	0.43	0.331198	1.03552	0.0503531	0.726324
ENSDARG00000076862	fam198a	family with sequence similarity 198, member A	1.45	1.12378	1.03552	0.0503541	0.57164
ENSDARG00000092508	si:ch73-376l24.2	si:ch73-376l24.2	4.02	3.09902	1.03552	0.050356	0.652483
ENSDARG00000115610	ccl25a	chemokine (C-C motif) ligand 25a	0.74	0.579714	1.03552	0.0503587	0.88957
ENSDARG00000076001	pip5k1ca	phosphatidylinositol-4-phosphate 5-kinase, type I, gamma a	4.39	3.40729	1.03554	0.050389	0.396392
ENSDARG00000013478	rrp15	ribosomal RNA processing 15 homolog	5.38	4.18575	1.03555	0.0503953	0.752053
ENSDARG00000027916	fntb	farnesyltransferase, CAAX box, beta	5.94	4.59678	1.03556	0.0504043	0.459869
ENSDARG00000088799	xxylt1	xyloside xylosyltransferase 1	2.43	1.88245	1.03556	0.0504092	0.386975
ENSDARG00000016153	dag1	dystroglycan 1	31.71	24.558	1.03557	0.0504279	0.0303092
ENSDARG00000024966	MARK4	microtubule affinity regulating kinase 4	11.83	9.16284	1.03559	0.0504495	0.0413834
ENSDARG00000037038	psmc6	proteasome 26S subunit, ATPase 6	12.58	9.74705	1.03559	0.0504542	0.415042
ENSDARG00000069672	tyw5	tRNA-yW synthesizing protein 5	3.91	3.04204	1.0356	0.0504708	0.821972
ENSDARG00000020645	slc7a3a	solute carrier family 7 (cationic amino acid transporter, y+ system), member 3a	22.22	17.2271	1.0356	0.0504714	0.519881
ENSDARG00000076833	atp1b1b	ATPase Na+/K+ transporting subunit beta 1b	14.2	11.0061	1.03561	0.0504877	0.317855
ENSDARG00000036755	prmt9	protein arginine methyltransferase 9	1.99	1.52671	1.03564	0.050528	0.696466
ENSDARG00000073893	dnase2	deoxyribonuclease II, lysosomal	0.99	0.773146	1.03565	0.0505305	0.810249
ENSDARG00000092623	BX322665.1		2.47	1.92969	1.03565	0.0505352	0.891786
ENSDARG00000075133	adgrb1a	adhesion G protein-coupled receptor B1a	7.6	5.8884	1.03565	0.0505391	0.0450738
ENSDARG00000079931	snx19b	sorting nexin 19b	3.29	2.54758	1.03566	0.0505494	0.421812
ENSDARG00000027590	2018-09-02	septin 2	22.7	17.552	1.03568	0.0505774	0.184802
ENSDARG00000043468	sytl3	synaptotagmin-like 3	0.2	0.156115	1.03569	0.0505918	0.897611
ENSDARG00000100578	si:dkeyp-90h9.1	si:dkeyp-90h9.1	0.38	0.290031	1.03569	0.0505968	0.875833
ENSDARG00000037560	mtm1	myotubularin 1	5.12	3.96217	1.03569	0.050597	0.462589
ENSDARG00000092033	si:dkey-239h2.3	si:dkey-239h2.3	7.73	5.9684	1.0357	0.0506047	0.790349
ENSDARG00000076320	ano9a	anoctamin 9a	1.12	0.864589	1.0357	0.0506126	0.762417
ENSDARG00000044132	ogna	osteoglycin, paralog a	20.44	15.8271	1.03572	0.0506291	0.515926
ENSDARG00000011661	twf1b	twinfilin actin-binding protein 1b	7.43	5.74063	1.03573	0.0506423	0.529981
ENSDARG00000074680	rims1a	regulating synaptic membrane exocytosis 1a	5.34	4.13445	1.03573	0.0506444	0.088982
ENSDARG00000115208	LO018680.1		0.23	0.179372	1.03574	0.0506558	0.796405
ENSDARG00000071590	si:ch211-236g6.1	si:ch211-236g6.1	13.78	10.628	1.03574	0.0506626	0.777889
ENSDARG00000077002	igsf3	immunoglobulin superfamily, member 3	3.99	3.08479	1.03574	0.0506652	0.0467273
ENSDARG00000094502	CR376748.1		0.21	0.164945	1.03575	0.0506807	0.869509
ENSDARG00000054177	adgra1a	adhesion G protein-coupled receptor A1a	1.06	0.822048	1.03576	0.0506913	0.597031
ENSDARG00000074589	rin2	Ras and Rab interactor 2	3.94	3.05024	1.03576	0.0506934	0.319819
ENSDARG00000062757	zgc:158403	zgc:158403	1.36	1.05198	1.03578	0.0507112	0.652221
ENSDARG00000102417	psmd7	proteasome 26S subunit, non-ATPase 7	25.59	19.833	1.03578	0.0507128	0.344324
ENSDARG00000003789	dennd5b	DENN/MADD domain containing 5B	10.56	8.1707	1.03579	0.0507249	0.140134
ENSDARG00000028096	cldn23a	claudin 23a	36.55	28.435	1.03581	0.0507574	0.653895
ENSDARG00000021097	nelfcd	negative elongation factor complex member C/D	5.54	4.28944	1.03583	0.05079	0.531524
ENSDARG00000103666	dapk2b	death-associated protein kinase 2b	2.42	1.8783	1.03584	0.0507953	0.277396
ENSDARG00000070080	nbeaa	neurobeachin a	12.52	9.69598	1.03584	0.0508047	0.00452946
ENSDARG00000016280	eif1ad	eukaryotic translation initiation factor 1A domain containing	5.31	4.12096	1.03587	0.0508409	0.754444
ENSDARG00000004931	slc8a3	solute carrier family 8 (sodium/calcium exchanger), member 3	8.22	6.36081	1.0359	0.0508787	0.117908
ENSDARG00000019874	hsph1	heat shock 105/110 protein 1	1.87	1.44119	1.0359	0.0508857	0.697266
ENSDARG00000099618	si:dkey-1b17.6	si:dkey-1b17.6	4.04	3.11988	1.0359	0.0508877	0.771135
ENSDARG00000063895	mt-nd1	NADH dehydrogenase 1, mitochondrial	1910.63	1479.97	1.03591	0.0508994	0.0383581
ENSDARG00000003517	impa1	inositol monophosphatase 1	17.51	13.5536	1.03594	0.0509357	0.526033
ENSDARG00000103689	znf1148	zinc finger protein 1148	0.88	0.686664	1.03594	0.0509429	0.824326
ENSDARG00000098044	BX663503.2		0.99	0.77609	1.03595	0.0509506	0.75362
ENSDARG00000005500	dgcr6	DiGeorge syndrome critical region gene 6	2.69	2.07906	1.03598	0.0509904	0.695284
ENSDARG00000102713	si:ch211-205a14.1	si:ch211-205a14.1	1.29	0.999364	1.03598	0.0509998	0.775423
ENSDARG00000091385	zgc:165409	zgc:165409	4.03	3.12341	1.03599	0.0510108	0.710965
ENSDARG00000052377	psmd12	proteasome 26S subunit, non-ATPase 12	42.14	32.6232	1.03599	0.0510134	0.230337
ENSDARG00000091061	slc38a3b	solute carrier family 38, member 3b	5.34	4.12777	1.036	0.0510198	0.260305
ENSDARG00000040300	gtpbp10	GTP-binding protein 10 (putative)	3.39	2.62676	1.03602	0.0510452	0.720838
ENSDARG00000077782	acer2	alkaline ceramidase 2	2.77	2.16363	1.03602	0.0510584	0.724386
ENSDARG00000094559	zgc:174855	zgc:174855	2.53	1.97088	1.03603	0.0510606	0.897288
ENSDARG00000038686	si:ch211-134m17.9	si:ch211-134m17.9	1.65	1.27342	1.03603	0.0510692	0.765446
ENSDARG00000058015	ano3	anoctamin 3	2.24	1.74239	1.03605	0.0510978	0.402479
ENSDARG00000089236	mettl15	methyltransferase like 15	0.92	0.710807	1.03606	0.0511096	0.545906
ENSDARG00000058498	slc9a3.1	solute carrier family 9, subfamily A (NHE3, cation proton antiporter 3), member 3, tandem duplicate 1	0.39	0.305788	1.03606	0.0511129	0.839557
ENSDARG00000001891	syt14b	synaptotagmin XIVb	2.59	2.00071	1.03606	0.051113	0.548436
ENSDARG00000094760	si:dkey-125i10.3	si:dkey-125i10.3	9.4	7.29125	1.03608	0.0511418	0.558076
ENSDARG00000042409	si:ch211-251j10.3	si:ch211-251j10.3	2.97	2.29103	1.0361	0.0511566	0.56507
ENSDARG00000060711	sv2bb	synaptic vesicle glycoprotein 2Bb	7.44	5.76007	1.0361	0.0511606	0.181726
ENSDARG00000036965	rnf24	ring finger protein 24	10.42	8.04389	1.03611	0.0511764	0.267044
ENSDARG00000076414	espn	espin	1.19	0.921395	1.03612	0.0511965	0.41129
ENSDARG00000117814	CABZ01063971.1		0.4	0.30708	1.03614	0.0512167	0.705156
ENSDARG00000053456	GK3P	glycerol kinase 3 pseudogene	6.04	4.67731	1.03615	0.051227	0.0938641
ENSDARG00000054307	zgc:77151	zgc:77151	6.49	5.01399	1.03615	0.0512365	0.337835
ENSDARG00000019228	mogat2	monoacylglycerol O-acyltransferase 2	0.13	0.0974906	1.03616	0.0512525	0.873005
ENSDARG00000079591	si:ch211-203d1.3	si:ch211-203d1.3	2.26	1.74608	1.0362	0.0513008	0.605818
ENSDARG00000042727	exo5	exonuclease 5	2.07	1.59695	1.0362	0.0513086	0.810376
ENSDARG00000101178	sh3rf2	SH3 domain containing ring finger 2	0.3	0.23327	1.03621	0.0513195	0.757789
ENSDARG00000099831	BX005396.2	uncharacterized LOC108190697	0.6	0.467322	1.03622	0.051332	0.6314
ENSDARG00000101785	laptm5	lysosomal protein transmembrane 5	1.11	0.862071	1.03622	0.0513333	0.839194
ENSDARG00000089829	si:ch211-189a21.1	si:ch211-189a21.1	2.95	2.28234	1.03623	0.0513393	0.258933
ENSDARG00000090190	bcam	basal cell adhesion molecule (Lutheran blood group)	13.09	10.1312	1.03623	0.0513476	0.0228193
ENSDARG00000098289	vstm2l	V-set and transmembrane domain containing 2 like	0.81	0.628366	1.03623	0.0513487	0.878675
ENSDARG00000091947	znf106b	zinc finger protein 106b	1.39	1.07585	1.03625	0.0513762	0.731496
ENSDARG00000029838	si:dkey-23a13.11	si:dkey-23a13.11	0.94	0.726842	1.03627	0.0513965	0.802052
ENSDARG00000034409	pik3r3b	phosphoinositide-3-kinase, regulatory subunit 3b (gamma)	19.96	15.4513	1.03627	0.0514053	0.17063
ENSDARG00000079144	bcl2l11	BCL2 like 11	2.9	2.23985	1.0363	0.051446	0.490357
ENSDARG00000011929	plp1b	proteolipid protein 1b	2.04	1.58164	1.03631	0.0514621	0.785165
ENSDARG00000104041	CR388132.2		0.99	0.766881	1.03633	0.0514895	0.489769
ENSDARG00000075349	si:ch73-138n13.1	si:ch73-138n13.1	6.99	5.41769	1.03633	0.0514898	0.14426
ENSDARG00000099471	CT476811.1		3.41	2.63107	1.03634	0.0514984	0.441209
ENSDARG00000011122	pptc7a	PTC7 protein phosphatase homolog a	7.73	5.99089	1.03636	0.0515277	0.655078
ENSDARG00000059235	zgc:113274	zgc:113274	0.46	0.359241	1.03636	0.0515293	0.904443
ENSDARG00000090071	rxfp1	relaxin family peptide receptor 1	0.54	0.42257	1.03637	0.0515351	0.569347
ENSDARG00000019457	tfe3b	transcription factor binding to IGHM enhancer 3b	1.89	1.46719	1.03637	0.0515443	0.754271
ENSDARG00000001259	gas2a	growth arrest-specific 2a	1.52	1.1781	1.03638	0.051551	0.652996
ENSDARG00000051851	ctu2	cytosolic thiouridylase subunit 2 homolog (S. pombe)	1.6	1.2333	1.03638	0.0515515	0.672837
ENSDARG00000077078	zgc:173726	zgc:173726	0.83	0.644591	1.03638	0.0515547	0.869929
ENSDARG00000021225	prkci	protein kinase C, iota	12.07	9.34537	1.0364	0.0515793	0.159412
ENSDARG00000075352	brinp3b	bone morphogenetic protein/retinoic acid inducible neural-specific 3b	1.95	1.51531	1.0364	0.0515818	0.481547
ENSDARG00000014804	cacna2d1a	calcium channel, voltage-dependent, alpha 2/delta subunit 1a	7.29	5.64373	1.03643	0.0516271	0.0545431
ENSDARG00000040439	rsl24d1	ribosomal L24 domain containing 1	140.92	109.056	1.03644	0.0516358	0.102715
ENSDARG00000026767	nol11	nucleolar protein 11	5.5	4.25499	1.03645	0.0516533	0.321403
ENSDARG00000077950	tor1	torsin family 1	8.28	6.38653	1.03645	0.0516562	0.561268
ENSDARG00000101215	sgip1b	SH3-domain GRB2-like (endophilin) interacting protein 1b	4.49	3.46957	1.03646	0.0516591	0.130891
ENSDARG00000008247	vezf1a	vascular endothelial zinc finger 1a	7.95	6.14621	1.03647	0.0516787	0.227117
ENSDARG00000075285	MRAS	muscle RAS oncogene homolog	0.35	0.270927	1.03648	0.0516882	0.897785
ENSDARG00000055331	aldh9a1a.2	aldehyde dehydrogenase 9 family, member A1a, tandem duplicate 2	8.83	6.83421	1.03648	0.0516904	0.567306
ENSDARG00000057678	sfrp1b	secreted frizzled-related protein 1b	1.38	1.07082	1.03648	0.0516932	0.882555
ENSDARG00000026406	anxa5a	annexin A5a	0.52	0.401308	1.03649	0.0517011	0.849676
ENSDARG00000070437	rpl22	ribosomal protein L22	159.44	123.345	1.0365	0.0517168	0.0402206
ENSDARG00000052855	ctso	cathepsin O	3.78	2.94891	1.03651	0.0517326	0.712317
ENSDARG00000005254	kdelr2a	KDEL (Lys-Asp-Glu-Leu) endoplasmic reticulum protein retention receptor 2a	41.7	32.1954	1.03654	0.051777	0.257382
ENSDARG00000052928	arf6b	ADP-ribosylation factor 6b	98.62	76.173	1.03655	0.051786	0.332218
ENSDARG00000117310	LO018104.1		0.8	0.625426	1.03655	0.0517879	0.829103
ENSDARG00000004891	pex19	peroxisomal biogenesis factor 19	12.48	9.64394	1.03655	0.0517898	0.417815
ENSDARG00000093614	CT025909.1		0.15	0.113397	1.03656	0.0518015	0.757215
ENSDARG00000058222	mpp4a	membrane protein, palmitoylated 4a (MAGUK p55 subfamily member 4)	1.73	1.33988	1.03656	0.0518016	0.67551
ENSDARG00000100805	si:ch1073-209e23.1	si:ch1073-209e23.1	1.69	1.30588	1.03656	0.0518053	0.789931
ENSDARG00000077081	slc38a10	solute carrier family 38, member 10	5.24	4.06233	1.03656	0.0518101	0.250469
ENSDARG00000056847	si:dkey-27c15.3	si:dkey-27c15.3	2.72	2.10283	1.03663	0.0518998	0.511774
ENSDARG00000102118	slf1	SMC5-SMC6 complex localization factor 1	1.6	1.24262	1.03664	0.0519127	0.521252
ENSDARG00000052833	zfand3	zinc finger, AN1-type domain 3	12.02	9.30934	1.03666	0.0519373	0.113209
ENSDARG00000073920	cntnap5a	contactin associated protein-like 5a	0.7	0.543788	1.03666	0.0519431	0.58732
ENSDARG00000038133	zgc:113411	zgc:113411	2.2	1.70032	1.03668	0.0519642	0.804827
ENSDARG00000017929	ncoa2	nuclear receptor coactivator 2	9.52	7.36952	1.03669	0.0519794	0.0109066
ENSDARG00000032737	gria3a	glutamate receptor, ionotropic, AMPA 3a	13.38	10.3659	1.0367	0.0519979	0.0870032
ENSDARG00000089862	si:dkey-16j16.4	si:dkey-16j16.4	1.29	0.995779	1.03671	0.0520091	0.644491
ENSDARG00000045692	pphln1	periphilin 1	3.22	2.48664	1.03673	0.0520345	0.360582
ENSDARG00000088656	si:ch211-212k18.6	si:ch211-212k18.6	0.12	0.0931635	1.03676	0.0520802	0.896979
ENSDARG00000038012	fam83fa	family with sequence similarity 83, member Fa	1.14	0.879136	1.03678	0.052114	0.808419
ENSDARG00000078523	ddr1	discoidin domain receptor tyrosine kinase 1	12.49	9.66715	1.03679	0.0521237	0.0477802
ENSDARG00000101490	si:ch73-281i18.6	si:ch73-281i18.6	2.1	1.6228	1.03679	0.0521282	0.83856
ENSDARG00000102783	slc25a35	solute carrier family 25, member 35	4.98	3.87182	1.0368	0.0521348	0.815599
ENSDARG00000059817	mtmr12	myotubularin related protein 12	3.51	2.70781	1.03681	0.052145	0.644105
ENSDARG00000056609	atad1b	ATPase family, AAA domain containing 1b	5.51	4.26661	1.03683	0.0521735	0.513411
ENSDARG00000075192	yme1l1a	YME1-like 1a	9.76	7.55715	1.03684	0.05219	0.306334
ENSDARG00000069857	coq3	coenzyme Q3 methyltransferase	4.2	3.24888	1.03684	0.0521947	0.69091
ENSDARG00000096107	BX649516.4		1.08	0.839238	1.03685	0.0522012	0.870405
ENSDARG00000040033	trmt11	tRNA methyltransferase 11 homolog (S. cerevisiae)	2.46	1.90738	1.03685	0.0522121	0.605675
ENSDARG00000063037	lipea	lipase, hormone-sensitive a	3.14	2.42034	1.03686	0.0522235	0.556534
ENSDARG00000053665	gabrg2	gamma-aminobutyric acid (GABA) A receptor, gamma 2	5.97	4.62195	1.03687	0.0522376	0.111388
ENSDARG00000052438	actr2a	ARP2 actin related protein 2a homolog	28.4	21.9564	1.03687	0.0522398	0.107035
ENSDARG00000079516	cisd1	CDGSH iron sulfur domain 1	10.21	7.92013	1.03688	0.0522536	0.606443
ENSDARG00000041252	gemin4	gem (nuclear organelle) associated protein 4	3.83	2.96557	1.03689	0.0522698	0.806578
ENSDARG00000014003	stard8	StAR-related lipid transfer (START) domain containing 8	3.34	2.57934	1.0369	0.052271	0.268058
ENSDARG00000075718	rpz5	rapunzel 5	28.98	22.3202	1.03693	0.0523142	0.532032
ENSDARG00000099384	si:dkey-238k10.1	si:dkey-238k10.1	2.29	1.7769	1.03693	0.0523202	0.786271
ENSDARG00000042456	mad2l2	mitotic arrest deficient 2 like 2	11.2	8.5969	1.03693	0.0523214	0.756467
ENSDARG00000107296	INSYN2	inhibitory synaptic factor 2A	1.86	1.44554	1.03694	0.0523261	0.590635
ENSDARG00000041359	zgc:161969	zgc:161969	28.2	21.7946	1.03694	0.0523262	0.344349
ENSDARG00000094560	BX005254.1		10.84	8.37874	1.03694	0.0523323	0.69086
ENSDARG00000019113	mob3a	MOB kinase activator 3A	7.83	6.06429	1.03694	0.0523324	0.513411
ENSDARG00000113877	hoxc13b	homeobox C13b	2.47	1.92301	1.03694	0.0523344	0.833439
ENSDARG00000105806	CABZ01069020.1	si:cabz01069020.1	6.41	4.97554	1.03696	0.0523619	0.718489
ENSDARG00000103021	fadd	Fas (tnfrsf6)-associated via death domain	3.31	2.56156	1.03696	0.052363	0.789797
ENSDARG00000044356	tp63	tumor protein p63	1.91	1.48071	1.03698	0.0523866	0.322736
ENSDARG00000104849	si:dkey-3h23.3	si:dkey-3h23.3	0.23	0.173401	1.03698	0.0523935	0.826393
ENSDARG00000042401	derl2	derlin 2	4.75	3.66866	1.03699	0.052397	0.602661
ENSDARG00000078383	mcrip1	MAPK regulated corepressor interacting protein 1	3.61	2.79155	1.03699	0.0523987	0.698472
ENSDARG00000070545	top1l	DNA topoisomerase I, like	52.94	40.8876	1.03699	0.052399	0.0915913
ENSDARG00000069917	ska3	spindle and kinetochore associated complex subunit 3	2.37	1.83446	1.03699	0.0524009	0.791419
ENSDARG00000094246	si:dkey-222h21.10	si:dkey-222h21.10	0.13	0.0972598	1.03699	0.0524015	0.809774
ENSDARG00000057912	eif1axb	eukaryotic translation initiation factor 1A X-linked b	56.31	43.4806	1.03699	0.0524062	0.298147
ENSDARG00000102987	capn7	calpain 7	5.55	4.3126	1.037	0.0524227	0.444399
ENSDARG00000102641	CR925761.3	uncharacterized LOC110437858	0.62	0.471777	1.03701	0.0524306	0.898214
ENSDARG00000092060	tbx5b	T-box 5b	0.71	0.547934	1.03702	0.0524485	0.884947
ENSDARG00000055284	afap1	actin filament associated protein 1	3.79	2.92327	1.03705	0.0524826	0.216256
ENSDARG00000037496	gria4a	glutamate receptor, ionotropic, AMPA 4a	5.08	3.93489	1.03705	0.0524881	0.0318852
ENSDARG00000067920	rab8a	RAB8A, member RAS oncogene family	8.94	6.91828	1.03708	0.0525265	0.284586
ENSDARG00000051824	tmeff2a	transmembrane protein with EGF-like and two follistatin-like domains 2a	2.6	2.01457	1.0371	0.0525565	0.175096
ENSDARG00000008720	lmo3	LIM domain only 3	8.81	6.81362	1.03711	0.0525658	0.0921977
ENSDARG00000005364	grin3ba	glutamate receptor, ionotropic, N-methyl-D-aspartate 3Ba	1.51	1.16972	1.03712	0.0525885	0.447192
ENSDARG00000104592	zgc:171601	zgc:171601	1.8	1.36625	1.03714	0.0526084	0.901104
ENSDARG00000005004	slc5a12	solute carrier family 5 (sodium/monocarboxylate cotransporter), member 12	1.23	0.955811	1.03715	0.0526305	0.674733
ENSDARG00000057460	crygm2d13	crystallin, gamma M2d13	2721.51	2106.41	1.03716	0.0526418	0.0649946
ENSDARG00000043283	prrg1	proline rich Gla (G-carboxyglutamic acid) 1	30.75	23.7884	1.03721	0.0527106	0.174329
ENSDARG00000061543	ccdc85b	coiled-coil domain containing 85B	68.12	52.6375	1.03722	0.0527203	0.248144
ENSDARG00000115555	BX323459.2		0.26	0.201074	1.03722	0.0527215	0.806578
ENSDARG00000063276	msh3	mutS homolog 3 (E. coli)	0.66	0.51212	1.03725	0.0527579	0.453388
ENSDARG00000112670	smim20	small integral membrane protein 20	5.7	4.4147	1.03726	0.0527744	0.726784
ENSDARG00000003381	si:ch211-266g18.6	si:ch211-266g18.6	2.59	2.00276	1.03727	0.0527881	0.674275
ENSDARG00000058452	abhd17c	abhydrolase domain containing 17C	4.26	3.29356	1.03728	0.0528097	0.177535
ENSDARG00000042908	hsh2d	hematopoietic SH2 domain containing	1.45	1.11309	1.03729	0.0528138	0.865657
ENSDARG00000035132	rgs3b	regulator of G protein signaling 3b	3.68	2.84218	1.0373	0.0528382	0.195327
ENSDARG00000076486	acp1	acid phosphatase 1	5.83	4.52051	1.03731	0.0528522	0.357245
ENSDARG00000071384	slc7a11	solute carrier family 7 (anionic amino acid transporter light chain, xc- system), member 11	1.39	1.0794	1.03731	0.0528528	0.674733
ENSDARG00000092970	tmsb2	thymosin beta 2	54.13	41.8378	1.03732	0.0528601	0.456974
ENSDARG00000087243	zgc:100918	zgc:100918	19.03	14.724	1.03732	0.0528666	0.215021
ENSDARG00000058237	ssbp3a	single stranded DNA binding protein 3a	5.12	3.9558	1.03733	0.0528704	0.139065
ENSDARG00000099921	tbce	tubulin folding cofactor E	3.14	2.43714	1.03735	0.0529059	0.673737
ENSDARG00000062106	klf5b	Kruppel-like factor 5b	1.57	1.22438	1.03736	0.0529208	0.850969
ENSDARG00000030326	efna1a	ephrin-A1a	15.76	12.1921	1.0374	0.0529712	0.218207
ENSDARG00000000019	ube2h	ubiquitin-conjugating enzyme E2H (UBC8 homolog, yeast)	16.96	13.1002	1.03741	0.0529828	0.0825811
ENSDARG00000019260	dhrs9	dehydrogenase/reductase (SDR family) member 9	0.56	0.43412	1.03742	0.053007	0.832932
ENSDARG00000011360	nfatc2ip	nuclear factor of activated T cells 2 interacting protein	2.03	1.57277	1.03743	0.0530108	0.785697
ENSDARG00000062222	mxra8a	matrix-remodelling associated 8a	4.47	3.45779	1.03745	0.0530373	0.444399
ENSDARG00000058346	sass6	SAS-6 centriolar assembly protein	2.18	1.68456	1.03745	0.0530433	0.721001
ENSDARG00000044290	rph3al	rabphilin 3A-like (without C2 domains)	0.64	0.494523	1.03745	0.0530457	0.60936
ENSDARG00000053424	myl2b	myosin, light chain 2b, regulatory, cardiac, slow	0.85	0.659299	1.03746	0.053053	0.783272
ENSDARG00000100396	pip5k1aa	phosphatidylinositol-4-phosphate 5-kinase, type I, alpha, a	7.79	6.02046	1.03747	0.0530755	0.371011
ENSDARG00000032932	cnksr1	connector enhancer of kinase suppressor of Ras 1	1.69	1.31164	1.0375	0.0531053	0.544443
ENSDARG00000005800	ampd3a	adenosine monophosphate deaminase 3a	4.23	3.27143	1.0375	0.0531118	0.459848
ENSDARG00000035506	entpd2a.1	ectonucleoside triphosphate diphosphohydrolase 2a, tandem duplicate 1	0.68	0.527898	1.03751	0.0531227	0.859026
ENSDARG00000009094	gata2b	GATA binding protein 2b	0.48	0.376685	1.03754	0.0531628	0.906456
ENSDARG00000104511	RF01268		753.69	582.863	1.03757	0.0532153	0.23523
ENSDARG00000051975	cd99	CD99 molecule	9.19	7.10182	1.03758	0.0532288	0.29544
ENSDARG00000059391	gyg1b	glycogenin 1b	5.35	4.13594	1.03759	0.0532312	0.523067
ENSDARG00000100728	mkrn2os.2	MKRN2 opposite strand, tandem duplicate 2	0.93	0.709145	1.03761	0.0532695	0.901901
ENSDARG00000042518	hipk2	homeodomain interacting protein kinase 2	5.26	4.07006	1.03763	0.0532909	0.0630742
ENSDARG00000011490	scube3	signal peptide, CUB domain, EGF-like 3	1.65	1.27332	1.03764	0.0533068	0.149886
ENSDARG00000024006	rprmb	reprimo, TP53 dependent G2 arrest mediator candidate b	7.93	6.17211	1.03768	0.0533547	0.869865
ENSDARG00000024276	pcbp4	poly(rC) binding protein 4	9.84	7.60996	1.03768	0.05336	0.0130609
ENSDARG00000032578	pax2b	paired box 2b	3.82	2.94833	1.03768	0.0533679	0.250523
ENSDARG00000056717	vars2	valyl-tRNA synthetase 2, mitochondrial (putative)	2.82	2.18074	1.03769	0.0533701	0.438901
ENSDARG00000027734	srsf5b	serine/arginine-rich splicing factor 5b	29.57	22.8667	1.03769	0.0533747	0.163989
ENSDARG00000059891	AL929217.1	gamma-aminobutyric acid receptor subunit pi-like	1.08	0.840054	1.03769	0.0533754	0.484156
ENSDARG00000045481	gsap	gamma-secretase activating protein	2.73	2.1083	1.0377	0.053395	0.615175
ENSDARG00000100829	pcdh1g32	protocadherin 1 gamma 32	2.67	2.06018	1.0377	0.0533957	0.721067
ENSDARG00000013704	cers2a	ceramide synthase 2a	4.47	3.45073	1.03772	0.0534125	0.285018
ENSDARG00000070473	parp6b	poly (ADP-ribose) polymerase family, member 6b	5.47	4.23313	1.03772	0.053414	0.351788
ENSDARG00000089691	ism2a	isthmin 2a	6.19	4.79674	1.03772	0.0534172	0.277396
ENSDARG00000074119	frmpd2	FERM and PDZ domain containing 2	1.03	0.798312	1.03773	0.0534253	0.724706
ENSDARG00000062418	ttl	tubulin tyrosine ligase	6.51	5.01057	1.03775	0.0534556	0.593882
ENSDARG00000098691	CT583672.1		43.68	33.7886	1.03776	0.0534692	0.668996
ENSDARG00000042033	mettl11b	methyltransferase like 11B	6.26	4.82407	1.03776	0.0534775	0.636843
ENSDARG00000074275	limch1a	LIM and calponin homology domains 1a	9.29	7.1809	1.03778	0.053497	0.046005
ENSDARG00000055305	ret	ret proto-oncogene receptor tyrosine kinase	5.18	4.007	1.03779	0.0535111	0.283142
ENSDARG00000038729	s100z	S100 calcium binding protein Z	0.97	0.754997	1.0378	0.053529	0.803561
ENSDARG00000036816	pou2f2a	POU class 2 homeobox 2a	7.59	5.86225	1.03781	0.053536	0.133309
ENSDARG00000026359	pbld2	phenazine biosynthesis-like protein domain containing 2	5.87	4.52857	1.03781	0.0535433	0.583334
ENSDARG00000088143	sema4gb	sema domain, immunoglobulin domain (Ig), transmembrane domain (TM) and short cytoplasmic domain, (semaphorin) 4Gb	0.7	0.541092	1.03782	0.0535609	0.692801
ENSDARG00000100335	znf1104	zinc finger protein 1104	0.81	0.619123	1.03784	0.053578	0.858049
ENSDARG00000024846	cops8	COP9 signalosome subunit 8	10.44	8.04354	1.03785	0.0535926	0.510898
ENSDARG00000095295	si:rp71-36a1.1	si:rp71-36a1.1	3.16	2.43247	1.03786	0.0536133	0.733739
ENSDARG00000100636	rbm12	RNA binding motif protein 12	17.36	13.3833	1.03786	0.0536151	0.461127
ENSDARG00000018854	scaf4b	SR-related CTD-associated factor 4b	13.44	10.3833	1.03787	0.0536257	0.0546745
ENSDARG00000013670	hyou1	hypoxia up-regulated 1	18.67	14.4196	1.0379	0.0536633	0.19925
ENSDARG00000011175	atp6v1d	ATPase H+ transporting V1 subunit D	13.59	10.4944	1.0379	0.0536653	0.380563
ENSDARG00000102715	UST (1 of many)	uronyl 2-sulfotransferase	0.38	0.300065	1.0379	0.0536693	0.897763
ENSDARG00000042652	rreb1b	ras responsive element binding protein 1b	6.94	5.3514	1.03793	0.0537062	0.18499
ENSDARG00000075629	si:dkey-197i20.6	si:dkey-197i20.6	4.38	3.35127	1.03794	0.0537233	0.787082
ENSDARG00000013775	si:dkey-246g23.4	si:dkey-246g23.4	0.67	0.512303	1.03797	0.0537642	0.858999
ENSDARG00000029524	impdh1b	IMP (inosine 5'-monophosphate) dehydrogenase 1b	22.24	17.1761	1.03799	0.0537979	0.10369
ENSDARG00000069118	ppp2r5eb	protein phosphatase 2, regulatory subunit B', epsilon isoform b	10.71	8.2673	1.03799	0.053799	0.143698
ENSDARG00000020497	rab7	RAB7, member RAS oncogene family	3.64	2.80911	1.03801	0.0538216	0.420026
ENSDARG00000090948	si:ch73-29c22.1	si:ch73-29c22.1	0.88	0.680907	1.03801	0.053823	0.826703
ENSDARG00000074844	CABZ01061495.1		5.28	4.08933	1.03801	0.0538256	0.550056
ENSDARG00000068208	def8	differentially expressed in FDCP 8 homolog (mouse)	7.99	6.17927	1.03803	0.0538535	0.023929
ENSDARG00000058267	glmna	glomulin, FKBP associated protein a	3.13	2.41375	1.03804	0.0538649	0.485756
ENSDARG00000045691	zcrb1	zinc finger CCHC-type and RNA binding motif 1	4.49	3.46151	1.03804	0.0538684	0.724911
ENSDARG00000018060	pik3r2	phosphoinositide-3-kinase, regulatory subunit 2 (beta)	10.95	8.45803	1.03805	0.0538726	0.0898663
ENSDARG00000073996	prickle3	prickle homolog 3	2.59	2.0034	1.03805	0.0538739	0.337835
ENSDARG00000097315	BX927078.1		0.28	0.215866	1.03805	0.0538749	0.618791
ENSDARG00000083431	RF00015		3031.65	2346.11	1.03806	0.0538916	0.206361
ENSDARG00000105117	sdad1	SDA1 domain containing 1	5.53	4.27393	1.03808	0.0539169	0.527265
ENSDARG00000059601	map1aa	microtubule-associated protein 1Aa	30.87	23.8538	1.03808	0.0539233	0.0159697
ENSDARG00000100809	g6fl	g6f-like	0.25	0.191418	1.03811	0.0539568	0.890748
ENSDARG00000006040	cyp20a1	cytochrome P450, family 20, subfamily A, polypeptide 1	6.36	4.91153	1.03811	0.053957	0.501802
ENSDARG00000103862	hoxa3a	homeobox A3a	18.17	14.0211	1.03812	0.0539691	0.135873
ENSDARG00000077121	cyp26b1	cytochrome P450, family 26, subfamily b, polypeptide 1	8.99	6.95094	1.03813	0.0539902	0.318685
ENSDARG00000056150	rbms2b	RNA binding motif, single stranded interacting protein 2b	3.25	2.51557	1.03814	0.0539988	0.323825
ENSDARG00000057058	minpp1a	multiple inositol-polyphosphate phosphatase 1a	2.21	1.70527	1.03815	0.0540122	0.702914
ENSDARG00000062178	ripor1	RHO family interacting cell polarization regulator 1	3.2	2.46772	1.03817	0.0540409	0.128891
ENSDARG00000030614	syt1a	synaptotagmin Ia	15.36	11.8723	1.03818	0.0540551	0.00877196
ENSDARG00000111362	CABZ01050062.1		12.28	9.48704	1.03818	0.0540567	0.435489
ENSDARG00000053159	zgc:110626	zgc:110626	12.15	9.40709	1.03819	0.0540637	0.520522
ENSDARG00000037861	slc2a3b	solute carrier family 2 (facilitated glucose transporter), member 3b	2.24	1.73143	1.03819	0.0540709	0.664937
ENSDARG00000075017	myzap	myocardial zonula adherens protein	2.54	1.96697	1.03819	0.0540716	0.610817
ENSDARG00000096564	CU915827.1		1.14	0.882819	1.0382	0.054086	0.852471
ENSDARG00000018174	gnai2a	guanine nucleotide binding protein (G protein), alpha inhibiting activity polypeptide 2a	6.61	5.10856	1.03821	0.0541015	0.0582478
ENSDARG00000069767	nectin1a	nectin cell adhesion molecule 1a	1.17	0.90294	1.03822	0.0541068	0.647434
ENSDARG00000016934	ttyh2	tweety family member 2	4.99	3.85321	1.03824	0.0541333	0.105183
ENSDARG00000058231	nt5c2b	5'-nucleotidase, cytosolic IIb	12.24	9.44812	1.03824	0.054134	0.111646
ENSDARG00000095312	sc:d0202	sc:d0202	10.18	7.87789	1.03824	0.0541356	0.182191
ENSDARG00000018206	nck2a	NCK adaptor protein 2a	10.02	7.7416	1.03824	0.0541387	0.0294528
ENSDARG00000078077	dph2	DPH2 homolog (S. cerevisiae)	5.98	4.61767	1.03824	0.0541421	0.648129
ENSDARG00000056954	si:dkeyp-38g8.5	si:dkeyp-38g8.5	5.18	3.98354	1.03825	0.0541498	0.805284
ENSDARG00000015793	creb3l1	cAMP responsive element binding protein 3-like 1	5.22	4.04919	1.03825	0.0541528	0.308822
ENSDARG00000100186	CU655842.1	chloride channel CLIC-like 1	4.34	3.34532	1.03825	0.0541532	0.546153
ENSDARG00000013561	pgm1	phosphoglucomutase 1	24.21	18.6801	1.03826	0.0541663	0.181159
ENSDARG00000055474	dexi	Dexi homolog (mouse)	35.15	27.1787	1.03826	0.054167	0.66266
ENSDARG00000063264	pcdh9	protocadherin 9	9.11	7.04845	1.03827	0.0541835	0.064136
ENSDARG00000026630	mark3b	MAP/microtubule affinity-regulating kinase 3b	6.1	4.7125	1.03831	0.0542347	0.0574779
ENSDARG00000005943	htra4	HtrA serine peptidase 4	0.71	0.546509	1.03831	0.0542394	0.83067
ENSDARG00000063026	mlc1	megalencephalic leukoencephalopathy with subcortical cysts 1	3.44	2.65546	1.03831	0.054241	0.661908
ENSDARG00000110361	FQ976913.1	cytosolic 5'-nucleotidase 1A	8.97	6.90933	1.03832	0.0542553	0.640855
ENSDARG00000023648	idh3g	isocitrate dehydrogenase 3 (NAD+) gamma	10.27	7.94306	1.03833	0.0542605	0.430202
ENSDARG00000055052	map2	microtubule-associated protein 2	9.8	7.57766	1.03833	0.0542659	0.0371524
ENSDARG00000098247	det1	DET1, COP1 ubiquitin ligase partner	1.85	1.43486	1.03833	0.0542705	0.774399
ENSDARG00000117775	FO744838.1		0.19	0.148213	1.03837	0.0543254	0.813326
ENSDARG00000082734	RF00004		205.98	159.505	1.03837	0.054326	0.704776
ENSDARG00000069143	map3k7cl	map3k7 C-terminal like	0.71	0.542254	1.03838	0.0543301	0.858609
ENSDARG00000079269	CR589947.1		1.19	0.917195	1.03839	0.0543491	0.898182
ENSDARG00000035459	spns3	spinster homolog 3 (Drosophila)	0.45	0.346154	1.03839	0.0543515	0.849338
ENSDARG00000037484	tmem192	transmembrane protein 192	1.95	1.51432	1.0384	0.0543683	0.738399
ENSDARG00000096347	CR792426.1		0.12	0.0908729	1.03842	0.0543966	0.882378
ENSDARG00000045928	psma4	proteasome subunit alpha 4	22.07	17.0475	1.03843	0.0543984	0.244013
ENSDARG00000007971	cks1b	CDC28 protein kinase regulatory subunit 1B	12.26	9.45635	1.03844	0.0544155	0.701406
ENSDARG00000020158	spag6	sperm associated antigen 6	1.68	1.2877	1.03845	0.0544377	0.814014
ENSDARG00000030012	lrrfip1a	leucine rich repeat (in FLII) interacting protein 1a	3.39	2.61328	1.03847	0.0544579	0.368878
ENSDARG00000116367	si:dkey-51d8.1	si:dkey-51d8.1	0.26	0.202483	1.03851	0.0545105	0.856687
ENSDARG00000070705	zgc:64022	zgc:64022	6.29	4.88585	1.03854	0.0545503	0.832932
ENSDARG00000056338	szrd1	SUZ RNA binding domain containing 1	8.03	6.21016	1.03854	0.0545533	0.639593
ENSDARG00000001804	zgc:112148	zgc:112148	0.8	0.612682	1.03854	0.0545539	0.867917
ENSDARG00000112667	tp53rk	TP53 regulating kinase	5.08	3.91288	1.03855	0.0545716	0.677464
ENSDARG00000020265	angptl6	angiopoietin-like 6	0.9	0.688549	1.03856	0.0545807	0.806068
ENSDARG00000101190	cyp2k8	cytochrome P450, family 2, subfamily K, polypeptide 8	1.17	0.899606	1.03857	0.054593	0.799708
ENSDARG00000075183	rnf220b	ring finger protein 220b	2.25	1.73349	1.03859	0.0546279	0.375616
ENSDARG00000044093	rpl13a	ribosomal protein L13a	810.11	625.75	1.0386	0.0546436	0.00500026
ENSDARG00000035986	ptpn2b	protein tyrosine phosphatase, non-receptor type 2, b	7.14	5.50247	1.03861	0.0546514	0.317855
ENSDARG00000098512	si:ch73-215f7.1	si:ch73-215f7.1	10.22	7.87681	1.03862	0.0546638	0.159937
ENSDARG00000043643	ehbp1	EH domain binding protein 1	4.99	3.85199	1.03863	0.0546757	0.0336029
ENSDARG00000061450	tesk2	testis associated actin remodelling kinase 2	4.41	3.39662	1.03867	0.0547315	0.326609
ENSDARG00000018809	abhd3	abhydrolase domain containing 3	2.3	1.77673	1.03867	0.0547371	0.415525
ENSDARG00000027797	adcy6b	adenylate cyclase 6b	1.37	1.05758	1.03868	0.0547507	0.434722
ENSDARG00000054649	rac1l	Rac family small GTPase 1, like	4.77	3.68432	1.03868	0.0547525	0.858464
ENSDARG00000038030	rbx1	ring-box 1, E3 ubiquitin protein ligase	30.39	23.4258	1.03869	0.0547704	0.383937
ENSDARG00000024895	fam50a	family with sequence similarity 50, member A	5.19	3.99452	1.03871	0.0547938	0.551142
ENSDARG00000092792	rprm3	reprimo, TP53 dependent G2 arrest mediator homolog 3	5.87	4.52675	1.03871	0.0547985	0.882881
ENSDARG00000077643	lypd6b	LY6/PLAUR domain containing 6B	3.71	2.86224	1.03873	0.0548146	0.444399
ENSDARG00000108939	FQ378016.1	high affinity cGMP-specific 3',5'-cyclic phosphodiesterase 9A-like	0.6	0.460523	1.03873	0.0548164	0.819114
ENSDARG00000069186	cyp27a1.2	cytochrome P450, family 27, subfamily A, polypeptide 1, gene 2	1.39	1.07122	1.03874	0.0548282	0.874398
ENSDARG00000061461	dsela	dermatan sulfate epimerase like a	4.86	3.7524	1.03876	0.0548591	0.705156
ENSDARG00000043553	ches1	checkpoint suppressor 1	6.77	5.22031	1.03877	0.0548724	0.125953
ENSDARG00000035993	sumo3b	small ubiquitin-like modifier 3b	42.99	33.1727	1.03878	0.0548838	0.345763
ENSDARG00000015566	dnmt3ab	DNA (cytosine-5-)-methyltransferase 3 alpha b	9.08	7.01764	1.03879	0.0548983	0.0396532
ENSDARG00000104924	BX072577.1	myozenin-2	0.79	0.603516	1.03879	0.0549061	0.795651
ENSDARG00000015623	ada2b	adenosine deaminase 2b	0.91	0.71198	1.03879	0.0549072	0.834921
ENSDARG00000040352	crot	carnitine O-octanoyltransferase	6.33	4.88064	1.03879	0.0549093	0.365172
ENSDARG00000005002	brf1b	BRF1, RNA polymerase III transcription initiation factor b	1.18	0.909414	1.0388	0.0549182	0.419167
ENSDARG00000097098	znf1004	zinc finger protein 1004	2.02	1.5612	1.03881	0.0549373	0.780201
ENSDARG00000043710	parvaa	parvin, alpha a	5.09	3.93416	1.03881	0.0549379	0.366165
ENSDARG00000011404	fen1	flap structure-specific endonuclease 1	8.57	6.60996	1.03882	0.0549405	0.473151
ENSDARG00000075905	si:ch211-266g18.9	si:ch211-266g18.9	0.96	0.736838	1.03882	0.054947	0.791669
ENSDARG00000074768	zgc:113295	zgc:113295	18.6	14.4013	1.03884	0.0549726	0.61296
ENSDARG00000077404	ncoa3	nuclear receptor coactivator 3	14.06	10.8456	1.03884	0.0549748	0.0340346
ENSDARG00000008461	anapc5	anaphase promoting complex subunit 5	1.98	1.52314	1.03887	0.0550093	0.707472
ENSDARG00000100139	si:ch211-113d22.2	si:ch211-113d22.2	2.61	2.02345	1.03888	0.0550317	0.836637
ENSDARG00000045754	mettl25	methyltransferase like 25	1.52	1.17727	1.0389	0.0550551	0.768795
ENSDARG00000069328	si:dkey-12e7.1	si:dkey-12e7.1	5.25	4.05633	1.03894	0.0551131	0.781782
ENSDARG00000054641	tent5ab	terminal nucleotidyltransferase 5Ab	2.95	2.2827	1.03896	0.0551366	0.740047
ENSDARG00000003205	ngly1	N-glycanase 1	6.44	4.95723	1.03898	0.0551745	0.520107
ENSDARG00000077664	zgc:110239	zgc:110239	9.68	7.48076	1.03901	0.055211	0.458679
ENSDARG00000068628	rab8b	RAB8B, member RAS oncogene family	4.44	3.42942	1.03902	0.0552192	0.684059
ENSDARG00000059474	mlxip	MLX interacting protein	8.06	6.21322	1.03903	0.0552363	0.265906
ENSDARG00000034773	ncapd3	non-SMC condensin II complex, subunit D3	3.99	3.07712	1.03903	0.0552429	0.534733
ENSDARG00000091678	ints12	integrator complex subunit 12	11.78	9.0842	1.03904	0.0552456	0.603394
ENSDARG00000011640	syt5b	synaptotagmin Vb	21.63	16.719	1.03904	0.0552467	0.239141
ENSDARG00000074009	znf1059	zinc finger protein 1059	2.22	1.72062	1.03904	0.0552566	0.809409
ENSDARG00000008840	hmbsa	hydroxymethylbilane synthase a	4.39	3.38246	1.03905	0.0552677	0.573553
ENSDARG00000045989	arf4a	ADP-ribosylation factor 4a	17.17	13.246	1.03906	0.05528	0.405432
ENSDARG00000000394	matr3l1.1	matrin 3-like 1.1	31.2	24.0808	1.03907	0.0552917	0.0709841
ENSDARG00000020811	efemp2b	EGF containing fibulin extracellular matrix protein 2b	2.63	2.04169	1.03907	0.0552971	0.678602
ENSDARG00000096193	CR381664.2		1.04	0.795777	1.03908	0.0553126	0.906456
ENSDARG00000078707	sema7a	semaphorin 7A	1.75	1.35515	1.03909	0.0553149	0.686075
ENSDARG00000053091	si:ch211-204c21.1	si:ch211-204c21.1	4.22	3.26099	1.03909	0.0553164	0.163681
ENSDARG00000017229	megf10	multiple EGF-like-domains 10	2.4	1.84866	1.03909	0.0553252	0.286901
ENSDARG00000004336	exoc4	exocyst complex component 4	4.1	3.16486	1.0391	0.0553334	0.0420527
ENSDARG00000104637	fam219b	family with sequence similarity 219, member B	5.33	4.09716	1.03914	0.0553873	0.606976
ENSDARG00000074552	ndufs7	NADH:ubiquinone oxidoreductase core subunit S7	23.44	18.0919	1.03914	0.0553896	0.264492
ENSDARG00000037061	aldh9a1b	aldehyde dehydrogenase 9 family, member A1b	2.94	2.26062	1.03914	0.0553942	0.581972
ENSDARG00000060987	zgc:154077	zgc:154077	3.28	2.53251	1.03914	0.0553953	0.575109
ENSDARG00000078785	tmem258	transmembrane protein 258	31.9	24.638	1.03917	0.0554317	0.353322
ENSDARG00000077265	wdr89	WD repeat domain 89	5.32	4.11274	1.03918	0.055447	0.735382
ENSDARG00000074064	rem2	RAS (RAD and GEM)-like GTP binding 2	2.29	1.76922	1.03919	0.0554555	0.440359
ENSDARG00000094286	si:ch211-117m20.4	si:ch211-117m20.4	1.42	1.08919	1.0392	0.0554675	0.880822
ENSDARG00000091531	carm1l	coactivator-associated arginine methyltransferase 1, like	0.36	0.282513	1.0392	0.0554734	0.846956
ENSDARG00000024398	get4	golgi to ER traffic protein 4 homolog (S. cerevisiae)	4.72	3.64846	1.03922	0.0554989	0.316142
ENSDARG00000097918	AL954666.1		4.04	3.12825	1.03925	0.0555363	0.493532
ENSDARG00000109263	BX640537.3		2.89	2.22012	1.03927	0.0555742	0.723243
ENSDARG00000099339	pacsin3	protein kinase C and casein kinase substrate in neurons 3	8.15	6.28556	1.03929	0.055602	0.0554221
ENSDARG00000076867	mrtfbb	myocardin related transcription factor Bb	2.74	2.12069	1.03931	0.0556266	0.257206
ENSDARG00000077470	si:dkey-193b15.8	si:dkey-193b15.8	1.57	1.21359	1.03933	0.0556564	0.656257
ENSDARG00000015907	dcbld1	discoidin, CUB and LCCL domain containing 1	3.13	2.41364	1.03933	0.0556572	0.240326
ENSDARG00000012194	scp2a	sterol carrier protein 2a	4.65	3.59333	1.03933	0.0556582	0.371008
ENSDARG00000104568	BX571715.1	UNC93-like protein MFSD11	5.53	4.25832	1.03935	0.0556765	0.362801
ENSDARG00000022532	chrnb1l	cholinergic receptor, nicotinic, beta 1 (muscle) like	1.33	1.02377	1.03936	0.0557001	0.725194
ENSDARG00000004794	ccdc146	coiled-coil domain containing 146	1.74	1.34354	1.03937	0.0557111	0.694075
ENSDARG00000098573	sgcd	sarcoglycan, delta (dystrophin-associated glycoprotein)	7.39	5.70691	1.03938	0.0557298	0.0169561
ENSDARG00000071589	si:dkey-253d23.2	si:dkey-253d23.2	1.82	1.40286	1.03939	0.0557306	0.615228
ENSDARG00000077307	tmem201	transmembrane protein 201	8.32	6.42582	1.0394	0.0557547	0.257664
ENSDARG00000063321	rabl2	RAB, member of RAS oncogene family-like 2	4.25	3.28333	1.03941	0.0557643	0.694856
ENSDARG00000091624	ugt2a7	UDP glucuronosyltransferase 2 family, polypeptide A7	2.82	2.17904	1.03942	0.0557802	0.742311
ENSDARG00000073756	slc12a7a	solute carrier family 12 (potassium/chloride transporter), member 7a	5.52	4.26036	1.03942	0.0557815	0.273543
ENSDARG00000044357	tbc1d23	TBC1 domain family, member 23	9.48	7.32066	1.03942	0.0557819	0.238859
ENSDARG00000117799	BX663533.1		1.12	0.867914	1.03943	0.0557967	0.84603
ENSDARG00000070721	vdrb	vitamin D receptor b	7.77	5.98986	1.03943	0.0557978	0.158416
ENSDARG00000051926	plag1	pleiomorphic adenoma gene 1	4.61	3.54456	1.03944	0.0558079	0.611035
ENSDARG00000089131	il17rel	interleukin 17 receptor E-like	0.21	0.161403	1.03945	0.0558173	0.898624
ENSDARG00000017780	rorcb	RAR-related orphan receptor C b	14.47	11.1664	1.03945	0.0558219	0.0957826
ENSDARG00000076227	ror2	receptor tyrosine kinase-like orphan receptor 2	1.93	1.49464	1.03946	0.0558383	0.26011
ENSDARG00000057719	atl2	atlastin GTPase 2	3.43	2.65175	1.03948	0.0558666	0.548337
ENSDARG00000057435	amacr	alpha-methylacyl-CoA racemase	0.89	0.683199	1.03949	0.0558701	0.781782
ENSDARG00000062362	tpcn1	two pore segment channel 1	4.03	3.10728	1.03951	0.055909	0.468289
ENSDARG00000101169	grap2b	GRB2 related adaptor protein 2b	0.53	0.410292	1.03952	0.0559108	0.872107
ENSDARG00000031506	flvcr2b	feline leukemia virus subgroup C cellular receptor family, member 2b	1.19	0.923577	1.03952	0.0559203	0.671021
ENSDARG00000037057	gcdha	glutaryl-CoA dehydrogenase a	7.46	5.76727	1.03953	0.0559287	0.460178
ENSDARG00000029291	ipmkb	inositol polyphosphate multikinase b	8.35	6.45039	1.03953	0.0559316	0.167661
ENSDARG00000020730	smpd4	sphingomyelin phosphodiesterase 4	7.05	5.445	1.03953	0.0559356	0.400808
ENSDARG00000079329	cop1	COP1, E3 ubiquitin ligase	9.2	7.08882	1.03954	0.0559419	0.323787
ENSDARG00000074908	col6a1	collagen, type VI, alpha 1	15.6	12.0325	1.03955	0.0559599	0.0321455
ENSDARG00000017960	sfxn2	sideroflexin 2	9.29	7.16051	1.03961	0.056037	0.434317
ENSDARG00000095339	si:dkeyp-44a8.4	si:dkeyp-44a8.4	3.69	2.84913	1.03961	0.0560432	0.15777
ENSDARG00000063230	bmp7b	bone morphogenetic protein 7b	3.13	2.42091	1.03962	0.0560597	0.227779
ENSDARG00000008209	myt1la	myelin transcription factor 1-like, a	9.7	7.48152	1.03965	0.0561009	0.0172843
ENSDARG00000010487	sae1	SUMO1 activating enzyme subunit 1	10.33	7.98464	1.03966	0.0561073	0.358402
ENSDARG00000091897	BX323884.1		2.55	1.95744	1.03969	0.0561585	0.695648
ENSDARG00000053263	zgc:113372	zgc:113372	8.77	6.72958	1.03969	0.0561586	0.669285
ENSDARG00000023868	si:dkey-172h23.2	si:dkey-172h23.2	1.18	0.914427	1.03974	0.0562211	0.309367
ENSDARG00000079636	fam177a1	family with sequence similarity 177, member A1	19.51	15.0167	1.03977	0.0562634	0.407951
ENSDARG00000070604	zgc:162509	zgc:162509	0.72	0.552145	1.03977	0.0562686	0.872274
ENSDARG00000061039	atp10a	ATPase phospholipid transporting 10A	1.94	1.49345	1.03978	0.0562729	0.295658
ENSDARG00000097055	si:ch211-284f22.3	si:ch211-284f22.3	3.82	2.94028	1.03978	0.0562747	0.211462
ENSDARG00000012591	pdcd10b	programmed cell death 10b	13.45	10.3727	1.03978	0.0562852	0.395299
ENSDARG00000037476	sorbs3	sorbin and SH3 domain containing 3	2.97	2.28759	1.03979	0.0562975	0.230189
ENSDARG00000005318	stam2	signal transducing adaptor molecule (SH3 domain and ITAM motif) 2	6.41	4.95192	1.03982	0.0563295	0.411696
ENSDARG00000100677	tmem205	transmembrane protein 205	4.17	3.22178	1.03983	0.0563453	0.676792
ENSDARG00000039203	zgc:110130	zgc:110130	4.36	3.36501	1.03984	0.0563662	0.633556
ENSDARG00000045687	pdzrn4	PDZ domain containing ring finger 4	6.02	4.64451	1.03985	0.0563726	0.201539
ENSDARG00000117652	CABZ01087560.1		7.36	5.68442	1.03985	0.0563749	0.690093
ENSDARG00000034670	ube2e2	ubiquitin-conjugating enzyme E2E 2	6.05	4.66655	1.03985	0.0563767	0.139469
ENSDARG00000052957	plcd3a	phospholipase C, delta 3a	5.98	4.61812	1.03986	0.0563887	0.230028
ENSDARG00000060127	adamts3	ADAM metallopeptidase with thrombospondin type 1 motif, 3	2.1	1.6207	1.03986	0.0563933	0.134603
ENSDARG00000013659	brox	BRO1 domain and CAAX motif containing	6.49	5.01658	1.03986	0.0563944	0.331325
ENSDARG00000091465	si:dkey-66a8.7	si:dkey-66a8.7	6.46	4.98236	1.03987	0.0563967	0.606601
ENSDARG00000092592	CR925763.1		0.34	0.265296	1.03987	0.0564035	0.869578
ENSDARG00000021647	gnai1	guanine nucleotide binding protein (G protein), alpha inhibiting activity polypeptide 1	13.36	10.3046	1.03989	0.0564319	0.148331
ENSDARG00000086512	prodhb	proline dehydrogenase (oxidase) 1b	1.35	1.04351	1.03989	0.0564375	0.688755
ENSDARG00000019791	prmt3	protein arginine methyltransferase 3	1.39	1.06888	1.03993	0.056482	0.361681
ENSDARG00000013938	psmb3	proteasome subunit beta 3	16.58	12.7903	1.03994	0.0564986	0.239194
ENSDARG00000093780	BX548078.1		1.32	1.02431	1.03994	0.0565019	0.761508
ENSDARG00000053293	ftr14	finTRIM family, member 14	1.79	1.3746	1.03994	0.0565025	0.870137
ENSDARG00000088171	ciartb	circadian associated repressor of transcription b	7.04	5.45601	1.03994	0.0565047	0.759578
ENSDARG00000032651	ppp1r10	protein phosphatase 1, regulatory subunit 10	61.06	47.14	1.03994	0.0565065	0.0607093
ENSDARG00000086685	trim63b	tripartite motif containing 63b	17.55	13.4646	1.03998	0.0565621	0.741927
ENSDARG00000041926	dlg4a	discs, large homolog 4a (Drosophila)	4.21	3.25221	1.03999	0.0565632	0.181793
ENSDARG00000087804	tnfrsf11a	tumor necrosis factor receptor superfamily, member 11a, NFKB activator	1.53	1.17888	1.04002	0.0566127	0.687902
ENSDARG00000081431	RF00004		194.81	150.785	1.04002	0.0566141	0.691981
ENSDARG00000104542	ppt2	palmitoyl-protein thioesterase 2	16.43	12.6295	1.04005	0.0566537	0.421397
ENSDARG00000086990	carmil3	capping protein regulator and myosin 1 linker 3	1.87	1.44533	1.04005	0.0566577	0.219563
ENSDARG00000044062	ctbp2a	C-terminal binding protein 2a	7.2	5.55113	1.04005	0.0566589	0.0326331
ENSDARG00000091900	si:ch73-54n14.2	si:ch73-54n14.2	1.44	1.10966	1.04012	0.0567553	0.322413
ENSDARG00000099249	CT030005.1		44.65	34.5179	1.04015	0.0567919	0.853687
ENSDARG00000077256	nat8l	N-acetyltransferase 8-like	22.13	17.0646	1.04017	0.0568158	0.152942
ENSDARG00000095727	CU657925.1		2.39	1.84208	1.04018	0.056831	0.896055
ENSDARG00000093201	si:dkey-112e17.1	si:dkey-112e17.1	1.33	1.02976	1.04019	0.0568491	0.695783
ENSDARG00000069438	neurl1aa	neuralized E3 ubiquitin protein ligase 1Aa	5.72	4.40617	1.04023	0.056909	0.15895
ENSDARG00000117482	CR847936.10		0.07	0.0570961	1.04024	0.0569206	0.878141
ENSDARG00000099143	fnta	farnesyltransferase, CAAX box, alpha	6.36	4.88743	1.04027	0.0569544	0.388097
ENSDARG00000077983	GPR89A	G protein-coupled receptor 89A	3.36	2.58839	1.04027	0.0569613	0.545093
ENSDARG00000074337	cbfa2t2	core-binding factor, runt domain, alpha subunit 2; translocated to, 2	8.61	6.62905	1.0403	0.0569959	0.0797854
ENSDARG00000068655	dnlz	DNL-type zinc finger	4.95	3.83258	1.0403	0.0570039	0.770473
ENSDARG00000060745	pgm5	phosphoglucomutase 5	0.91	0.699153	1.04032	0.057022	0.698948
ENSDARG00000059067	jupb	junction plakoglobin b	3.74	2.8841	1.04032	0.0570303	0.129648
ENSDARG00000030020	agfg1a	ArfGAP with FG repeats 1a	5.52	4.25687	1.04032	0.0570332	0.190375
ENSDARG00000055229	ncs1a	neuronal calcium sensor 1a	1.9	1.45918	1.04033	0.0570396	0.532458
ENSDARG00000018257	ncoa1	nuclear receptor coactivator 1	8.69	6.70037	1.04033	0.0570403	0.0407926
ENSDARG00000117691	CABZ01067348.1		2.66	2.05446	1.04034	0.0570532	0.108367
ENSDARG00000103295	cyp3a65	cytochrome P450, family 3, subfamily A, polypeptide 65	1.01	0.786972	1.04034	0.0570598	0.855776
ENSDARG00000099532	ubl3a	ubiquitin-like 3a	6.11	4.7102	1.04037	0.0570939	0.227494
ENSDARG00000102705	otud6b	OTU domain containing 6B	6.71	5.16246	1.04039	0.0571179	0.49754
ENSDARG00000055255	pitpnm3	PITPNM family member 3	4.19	3.22835	1.04039	0.0571234	0.0731076
ENSDARG00000059911	bbs7	Bardet-Biedl syndrome 7	5.84	4.51206	1.04039	0.057128	0.426266
ENSDARG00000114748	BX957231.1		0.59	0.454306	1.04041	0.0571583	0.767794
ENSDARG00000095388	BX323590.2	uncharacterized LOC100536104	2.16	1.65924	1.04041	0.0571589	0.840464
ENSDARG00000018721	npnt	nephronectin	5.52	4.2594	1.04042	0.0571683	0.078436
ENSDARG00000053481	entpd5a	ectonucleoside triphosphate diphosphohydrolase 5a	4.69	3.62797	1.04043	0.0571835	0.65489
ENSDARG00000004774	wdr36	WD repeat domain 36	3.35	2.59254	1.04044	0.0571956	0.357593
ENSDARG00000100192	znf1155	zinc finger protein 1155	4.97	3.82337	1.04045	0.0572092	0.756181
ENSDARG00000099646	pcdh1g3	protocadherin 1 gamma 3	2.87	2.21252	1.04046	0.0572175	0.0979387
ENSDARG00000098876	si:dkey-199m13.5	si:dkey-199m13.5	1.21	0.920331	1.04046	0.0572211	0.825041
ENSDARG00000008542	yod1	YOD1 deubiquitinase	20.64	15.8908	1.04046	0.0572228	0.246559
ENSDARG00000056601	plekha3	pleckstrin homology domain containing, family A (phosphoinositide binding specific) member 3	6.72	5.15989	1.04048	0.0572477	0.583769
ENSDARG00000078866	sdk1a	sidekick cell adhesion molecule 1a	2.43	1.87757	1.04048	0.0572533	0.0528587
ENSDARG00000021432	odf3l2b	outer dense fiber of sperm tails 3-like 2b	0.99	0.760558	1.04048	0.0572547	0.8874
ENSDARG00000071143	si:dkey-208m12.2	si:dkey-208m12.2	0.57	0.43863	1.04049	0.0572659	0.483828
ENSDARG00000079912	rapgefl1	Rap guanine nucleotide exchange factor (GEF)-like 1	5.81	4.48025	1.04049	0.0572699	0.146454
ENSDARG00000086825	znf521	zinc finger protein 521	1.67	1.27557	1.04053	0.0573179	0.867079
ENSDARG00000070423	zgc:153157	zgc:153157	5.1	3.96741	1.04053	0.0573216	0.883295
ENSDARG00000029766	nr1i2	nuclear receptor subfamily 1, group I, member 2	2.32	1.78702	1.04054	0.0573275	0.402618
ENSDARG00000038876	zgc:101569	zgc:101569	2.4	1.84587	1.04055	0.0573397	0.603114
ENSDARG00000028748	tm9sf3	transmembrane 9 superfamily member 3	13.46	10.3607	1.04056	0.0573546	0.237844
ENSDARG00000061685	hcn4	hyperpolarization activated cyclic nucleotide-gated potassium channel 4	1.43	1.09899	1.04056	0.0573555	0.306962
ENSDARG00000035074	rtel1	regulator of telomere elongation helicase 1	1.97	1.51897	1.04056	0.0573626	0.501429
ENSDARG00000092456	BX284635.1	si:ch211-188i4.4	4.81	3.70814	1.04058	0.0573908	0.702472
ENSDARG00000004880	acsm3	acyl-CoA synthetase medium chain family member 3	3.22	2.49691	1.0406	0.0574126	0.581614
ENSDARG00000091902	b3gnt2b	UDP-GlcNAc:betaGal beta-1,3-N-acetylglucosaminyltransferase 2b	5.47	4.21676	1.0406	0.0574182	0.236717
ENSDARG00000102414	myhz1.1	myosin, heavy polypeptide 1.1, skeletal muscle	22.67	17.4914	1.04063	0.0574571	0.310152
ENSDARG00000096249	ap1m1	adaptor related protein complex 1 subunit mu 1	9.05	6.98821	1.04064	0.05747	0.113134
ENSDARG00000100083	sugt1	SGT1 homolog, MIS12 kinetochore complex assembly cochaperone	4.42	3.39515	1.04064	0.057471	0.338924
ENSDARG00000079264	baiap3	BAI1-associated protein 3	1.14	0.880879	1.04065	0.0574917	0.35666
ENSDARG00000062054	cpt1ab	carnitine palmitoyltransferase 1Ab (liver)	8.87	6.83784	1.04066	0.0575034	0.104792
ENSDARG00000052899	CU550714.1		0.47	0.364412	1.04068	0.0575323	0.818396
ENSDARG00000071652	rrp8	ribosomal RNA processing 8, methyltransferase, homolog (yeast)	2.34	1.79436	1.04068	0.0575326	0.774651
ENSDARG00000078492	swi5	SWI5 homologous recombination repair protein	1.55	1.2034	1.04069	0.0575425	0.824442
ENSDARG00000115108	si:dkeyp-46h3.1	si:dkeyp-46h3.1	0.39	0.297201	1.04069	0.0575454	0.874398
ENSDARG00000077178	zgc:152977	zgc:152977	1.24	0.956821	1.0407	0.0575532	0.663231
ENSDARG00000035883	nt5c1aa	5'-nucleotidase, cytosolic IAa	0.61	0.468711	1.04071	0.0575637	0.755346
ENSDARG00000030733	b3gat2	beta-1,3-glucuronyltransferase 2 (glucuronosyltransferase S)	6.61	5.09366	1.04072	0.0575853	0.131592
ENSDARG00000015930	rwdd1	RWD domain containing 1	15.42	11.9014	1.04073	0.0575955	0.488665
ENSDARG00000093405	casp6	caspase 6, apoptosis-related cysteine peptidase	2.49	1.91291	1.04074	0.0576123	0.838273
ENSDARG00000099546	kynu	kynureninase	2.81	2.1567	1.04075	0.0576211	0.668212
ENSDARG00000098963	pcdh1g13	protocadherin 1 gamma 13	5.65	4.34841	1.04079	0.0576747	0.815256
ENSDARG00000003835	stom	stomatin	9.6	7.39593	1.04079	0.0576807	0.199162
ENSDARG00000033956	oxtr	oxytocin receptor	1.11	0.856893	1.0408	0.0576868	0.78495
ENSDARG00000000779	scfd1	sec1 family domain containing 1	8.3	6.41328	1.0408	0.0576897	0.271304
ENSDARG00000115690	zgc:101806	zgc:101806	0.74	0.568199	1.0408	0.057699	0.859744
ENSDARG00000100499	cpeb4b	cytoplasmic polyadenylation element binding protein 4b	11.88	9.1577	1.04081	0.0577123	0.0440476
ENSDARG00000055589	s100t	S100 calcium binding protein T	61.19	47.1947	1.04082	0.0577199	0.475083
ENSDARG00000087016	micall1b.2	MICAL like 1b, duplicate 2	0.39	0.302037	1.04083	0.0577306	0.8801
ENSDARG00000096865	CR457444.1		0.14	0.108748	1.04083	0.0577333	0.756181
ENSDARG00000002060	brf2	BRF2, RNA polymerase III transcription initiation factor	0.95	0.74379	1.04083	0.057734	0.786271
ENSDARG00000075159	meltf	melanotransferrin	2.3	1.77692	1.04083	0.0577388	0.6829
ENSDARG00000087927	nudt9	nudix (nucleoside diphosphate linked moiety X)-type motif 9	9.95	7.64523	1.04084	0.0577483	0.513522
ENSDARG00000005139	hhatlb	hedgehog acyltransferase like, b	11.84	9.12085	1.04085	0.0577571	0.38126
ENSDARG00000025404	ube2g2	ubiquitin-conjugating enzyme E2G 2 (UBC7 homolog, yeast)	10.02	7.71422	1.04087	0.0577839	0.462181
ENSDARG00000052840	ndufs4	NADH:ubiquinone oxidoreductase subunit S4	9.27	7.13994	1.04087	0.0577956	0.363323
ENSDARG00000091418	snx17	sorting nexin 17	3.67	2.83131	1.04088	0.0578034	0.240474
ENSDARG00000098585	si:ch211-237a4.2	si:ch211-237a4.2	0.18	0.136907	1.04089	0.0578154	0.705795
ENSDARG00000071456	crp7	C-reactive protein 7	0.15	0.112362	1.04089	0.0578191	0.864302
ENSDARG00000097168	CR749752.1		0.32	0.245584	1.04089	0.0578199	0.823472
ENSDARG00000112476	surf2	surfeit 2	2.87	2.20759	1.0409	0.0578361	0.654652
ENSDARG00000036094	pias1a	protein inhibitor of activated STAT, 1a	6.26	4.81778	1.0409	0.0578369	0.222719
ENSDARG00000105834	znf971	zinc finger protein 971	3.95	3.03312	1.04091	0.0578435	0.700563
ENSDARG00000056649	htatsf1	HIV-1 Tat specific factor 1	9.51	7.33449	1.04092	0.0578541	0.385764
ENSDARG00000097163	CR385035.1		0.58	0.446906	1.04092	0.0578547	0.599109
ENSDARG00000094634	si:ch211-120e1.7	si:ch211-120e1.7	1.35	1.04083	1.04093	0.0578799	0.601003
ENSDARG00000056439	2018-03-04	membrane-associated ring finger (C3HC4) 4	0.56	0.427949	1.04094	0.057885	0.740483
ENSDARG00000103542	vegfaa	vascular endothelial growth factor Aa	7.76	5.97958	1.04095	0.0578958	0.276112
ENSDARG00000043799	zmp:0000000619	zmp:0000000619	3.49	2.69218	1.04095	0.0578958	0.0275585
ENSDARG00000090797	fam222a	family with sequence similarity 222, member A	13.7	10.5726	1.04095	0.0579043	0.0818565
ENSDARG00000075625	lrig1	leucine-rich repeats and immunoglobulin-like domains 1	12.56	9.67513	1.04097	0.0579248	0.0384514
ENSDARG00000061981	lap3	leucine aminopeptidase 3	7.96	6.12661	1.041	0.0579633	0.457246
ENSDARG00000079324	ano9b	anoctamin 9b	2.72	2.0978	1.04101	0.0579829	0.590786
ENSDARG00000056725	hmgb3a	high mobility group box 3a	158.71	122.426	1.04103	0.0580057	0.056724
ENSDARG00000069482	traf1	TNF receptor-associated factor 1	0.37	0.286503	1.04103	0.0580116	0.860691
ENSDARG00000092807	RPL41	ribosomal protein L41	2348.7	1809.11	1.04103	0.0580163	0.00655727
ENSDARG00000018077	rbp1	retinol binding protein 1b, cellular	1.1	0.839791	1.04104	0.0580239	0.854763
ENSDARG00000097683	sptbn5	spectrin, beta, non-erythrocytic 5	1.04	0.802417	1.04105	0.0580328	0.542143
ENSDARG00000031763	smad6b	SMAD family member 6b	22.76	17.5309	1.04106	0.0580601	0.0144394
ENSDARG00000015290	sacm1la	SAC1 like phosphatidylinositide phosphatase a	3.98	3.07424	1.04107	0.0580606	0.382926
ENSDARG00000088915	si:ch211-241n15.3	si:ch211-241n15.3	0.34	0.259219	1.04107	0.0580697	0.853619
ENSDARG00000052000	cav2	caveolin 2	12.41	9.56616	1.04114	0.058161	0.573688
ENSDARG00000056085	mob4	MOB family member 4, phocein	25.06	19.2797	1.04115	0.0581788	0.358787
ENSDARG00000098800	znf1156	zinc finger protein 1156	3.69	2.84389	1.04115	0.0581814	0.713864
ENSDARG00000057245	im:7138535	im:7138535	2.77	2.12662	1.04116	0.0581979	0.771761
ENSDARG00000056619	arhgap42a	Rho GTPase activating protein 42a	2.91	2.23799	1.04117	0.058204	0.37959
ENSDARG00000061095	stk36	serine/threonine kinase 36 (fused homolog, Drosophila)	1.54	1.18826	1.04118	0.0582223	0.718489
ENSDARG00000100741	cdc20	cell division cycle 20 homolog	8.9	6.84471	1.0412	0.0582528	0.378886
ENSDARG00000104047	si:ch211-262i1.3	si:ch211-262i1.3	2.94	2.26779	1.0412	0.0582533	0.680907
ENSDARG00000104057	pcdh1g14	protocadherin 1 gamma 14	5.43	4.17494	1.04121	0.0582602	0.819288
ENSDARG00000043105	qtrt1	queuine tRNA-ribosyltransferase 1	2.37	1.82615	1.04121	0.0582618	0.699971
ENSDARG00000103253	zgc:112023	zgc:112023	5.95	4.57183	1.04122	0.0582724	0.61485
ENSDARG00000023537	ahr1b	aryl hydrocarbon receptor 1b	5.66	4.36286	1.04122	0.0582727	0.152059
ENSDARG00000102115	ndufc2	NADH:ubiquinone oxidoreductase subunit C2	14.5	11.1558	1.04126	0.0583304	0.252694
ENSDARG00000038635	magoh	mago homolog, exon junction complex subunit	37.55	28.9191	1.04129	0.0583775	0.488378
ENSDARG00000099154	CABZ01032488.1	wu:fb14d09	8.41	6.47345	1.0413	0.0583808	0.439578
ENSDARG00000007136	gtf2h4	general transcription factor IIH, polypeptide 4	4.69	3.61769	1.04132	0.058408	0.22854
ENSDARG00000037012	slc3a2b	solute carrier family 3 (amino acid transporter heavy chain), member 2b	110.33	85.1163	1.04132	0.0584121	0.157841
ENSDARG00000058178	zdhhc20b	zinc finger, DHHC-type containing 20b	4.33	3.33274	1.04132	0.0584175	0.567607
ENSDARG00000033444	map4k6	mitogen-activated protein kinase kinase kinase kinase 6	2.66	2.0474	1.04133	0.058423	0.434782
ENSDARG00000078825	bub1ba	BUB1 mitotic checkpoint serine/threonine kinase Ba	2.38	1.82616	1.04134	0.0584436	0.538471
ENSDARG00000075597	flrt1b	fibronectin leucine rich transmembrane protein 1b	6.52	5.01375	1.04135	0.0584551	0.171955
ENSDARG00000055965	klc3	kinesin light chain 3	1.15	0.880845	1.04136	0.058463	0.750536
ENSDARG00000013822	anapc16	anaphase promoting complex subunit 16	9.82	7.55803	1.04138	0.058492	0.514764
ENSDARG00000033967	trmt2b	tRNA methyltransferase 2 homolog B	6.56	4.96066	1.04139	0.0585147	0.849137
ENSDARG00000058202	pex16	peroxisomal biogenesis factor 16	1.77	1.36297	1.0414	0.0585237	0.67336
ENSDARG00000099527	nkiras1	NFKB inhibitor interacting Ras-like 1	5.99	4.62294	1.04141	0.0585341	0.628478
ENSDARG00000078473	nucks1a	nuclear casein kinase and cyclin-dependent kinase substrate 1a	96.52	74.3247	1.04141	0.0585345	0.0218087
ENSDARG00000116546	znf987	zinc finger protein 987	0.86	0.663759	1.04141	0.0585421	0.813125
ENSDARG00000099201	BX908731.1		0.98	0.753402	1.04145	0.0585908	0.890723
ENSDARG00000020594	txlnba	taxilin beta a	8.6	6.61554	1.04145	0.0585945	0.154091
ENSDARG00000057452	ston2	stonin 2	4.86	3.73687	1.04145	0.0585981	0.215278
ENSDARG00000094343	si:dkey-20i20.8	si:dkey-20i20.8	3.29	2.52189	1.04149	0.0586492	0.879011
ENSDARG00000101660	sntg2	syntrophin, gamma 2	1.05	0.81079	1.04151	0.058681	0.276008
ENSDARG00000044143	nol8	nucleolar protein 8	3.61	2.78977	1.04152	0.0586854	0.599117
ENSDARG00000088051	AL935044.1	zinc finger protein 658B-like	9.15	7.00153	1.04152	0.0586962	0.806578
ENSDARG00000099758	igf2bp2b	insulin-like growth factor 2 mRNA binding protein 2b	3.68	2.83368	1.04153	0.0587026	0.21052
ENSDARG00000069117	kcnh5b	potassium voltage-gated channel, subfamily H (eag-related), member 5b	0.67	0.516986	1.04153	0.0587075	0.626499
ENSDARG00000007892	pdcd2	programmed cell death 2	5.83	4.48386	1.04155	0.0587268	0.762567
ENSDARG00000007198	mta1	metastasis associated 1	4.57	3.52236	1.04156	0.0587481	0.0881694
ENSDARG00000027803	sbds	SBDS, ribosome maturation factor	8.41	6.49825	1.04157	0.0587555	0.611815
ENSDARG00000070092	KCNV1	potassium voltage-gated channel modifier subfamily V member 1	1.5	1.16361	1.04157	0.0587588	0.792896
ENSDARG00000055989	tmem161b	transmembrane protein 161B	6.12	4.71713	1.04157	0.0587603	0.208318
ENSDARG00000005220	pdcd6	programmed cell death 6	5.62	4.32983	1.04157	0.0587659	0.152291
ENSDARG00000030463	tppp3	tubulin polymerization-promoting protein family member 3	2.19	1.69209	1.04158	0.0587712	0.73712
ENSDARG00000037570	polr1d	RNA polymerase I and III subunit D	2.6	1.99779	1.04162	0.0588241	0.766504
ENSDARG00000117359	BX908756.2		0.21	0.16575	1.04163	0.0588429	0.807626
ENSDARG00000013144	atp1b1a	ATPase Na+/K+ transporting subunit beta 1a	76.98	59.2737	1.04163	0.0588448	0.0345151
ENSDARG00000094468	BX957308.1		0.15	0.112619	1.04164	0.0588532	0.886536
ENSDARG00000011885	mrpl19	mitochondrial ribosomal protein L19	18.3	14.0464	1.04165	0.058874	0.507935
ENSDARG00000104111	mrps30	mitochondrial ribosomal protein S30	6.06	4.65638	1.04168	0.058909	0.312943
ENSDARG00000103956	si:dkey-17o15.2	si:dkey-17o15.2	1.28	0.979897	1.04168	0.0589155	0.821886
ENSDARG00000053575	gpat2	glycerol-3-phosphate acyltransferase 2, mitochondrial	0.32	0.243954	1.0417	0.0589396	0.647254
ENSDARG00000105010	lztfl1	leucine zipper transcription factor-like 1	4.68	3.59708	1.04171	0.0589501	0.0687803
ENSDARG00000012390	kcnk5b	potassium channel, subfamily K, member 5b	1.91	1.46768	1.04171	0.0589584	0.734683
ENSDARG00000062003	myo5b	myosin VB	3.34	2.57643	1.04172	0.0589635	0.170427
ENSDARG00000074600	gpr78a	G protein-coupled receptor 78a	0.15	0.115067	1.04172	0.0589719	0.883789
ENSDARG00000059789	parp8	poly (ADP-ribose) polymerase family, member 8	6.36	4.88807	1.04172	0.0589732	0.12514
ENSDARG00000010844	kras	v-Ki-ras2 Kirsten rat sarcoma viral oncogene homolog	17.47	13.4339	1.04173	0.0589814	0.155097
ENSDARG00000003938	rpa1	replication protein A1	7.74	5.94582	1.04177	0.0590342	0.245257
ENSDARG00000060620	lig4	ligase IV, DNA, ATP-dependent	9.34	7.17473	1.04177	0.0590389	0.705536
ENSDARG00000045574	lrmp	lymphoid-restricted membrane protein	0.81	0.628551	1.04177	0.05904	0.769329
ENSDARG00000024184	narf	nuclear prelamin A recognition factor	3.95	3.03522	1.04177	0.0590435	0.628868
ENSDARG00000069708	cdc34a	cell division cycle 34 homolog (S. cerevisiae) a	10.03	7.73947	1.04178	0.0590448	0.260855
ENSDARG00000058939	b4galnt3b	beta-1,4-N-acetyl-galactosaminyl transferase 3b	2.66	2.05405	1.04178	0.0590564	0.338939
ENSDARG00000087015	RF00017		37.84	29.414	1.0418	0.0590803	0.835756
ENSDARG00000098746	dhrs13l1	dehydrogenase/reductase (SDR family) member 13 like 1	3.34	2.58707	1.04181	0.0590862	0.702961
ENSDARG00000058022	ormdl2	ORMDL sphingolipid biosynthesis regulator 2	7.67	5.90436	1.04182	0.0591014	0.628609
ENSDARG00000058145	atp7b	ATPase copper transporting beta	0.55	0.426435	1.04182	0.0591023	0.761674
ENSDARG00000007407	barx1	BARX homeobox 1	20.96	16.0637	1.04188	0.0591855	0.623863
ENSDARG00000008931	renbp	renin binding protein	2.42	1.86949	1.04189	0.0592045	0.711019
ENSDARG00000021979	mical3a	microtubule associated monooxygenase, calponin and LIM domain containing 3a	3.82	2.95072	1.0419	0.0592131	0.384599
ENSDARG00000034916	hat1	histone acetyltransferase 1	6.77	5.20614	1.04191	0.0592243	0.257616
ENSDARG00000095744	si:dkey-269i1.4	si:dkey-269i1.4	4.75	3.65808	1.04191	0.0592331	0.82521
ENSDARG00000104696	apooa	apolipoprotein O, a	2.84	2.18378	1.04196	0.0593016	0.456163
ENSDARG00000063559	pigx	phosphatidylinositol glycan anchor biosynthesis, class X	4.8	3.71673	1.04198	0.0593211	0.714051
ENSDARG00000061242	tuft1a	tuftelin 1a	3.39	2.62562	1.04198	0.0593219	0.568931
ENSDARG00000095908	sat1a.2	spermidine/spermine N1-acetyltransferase 1a, duplicate 2	19.49	15.0382	1.04198	0.0593251	0.373996
ENSDARG00000095557	BX664610.1	uncharacterized LOC110438274	17.41	13.3936	1.04198	0.0593259	0.149918
ENSDARG00000053868	etv2	ets variant 2	3.38	2.60453	1.04199	0.0593369	0.739456
ENSDARG00000095224	camkmt	calmodulin-lysine N-methyltransferase	1.25	0.960861	1.04199	0.05934	0.187729
ENSDARG00000023002	dtl	denticleless E3 ubiquitin protein ligase homolog (Drosophila)	1.62	1.24212	1.04201	0.0593691	0.609866
ENSDARG00000114038	ska2	spindle and kinetochore associated complex subunit 2	14.22	10.9195	1.04202	0.0593763	0.346059
ENSDARG00000074311	mast2	microtubule associated serine/threonine kinase 2	3.2	2.46522	1.04204	0.0594096	0.0454052
ENSDARG00000097724	BX936342.2		1.73	1.32969	1.04205	0.0594289	0.600395
ENSDARG00000079525	slc39a5	solute carrier family 39 (zinc transporter), member 5	1.89	1.44814	1.04206	0.0594428	0.705458
ENSDARG00000035732	arntl1b	aryl hydrocarbon receptor nuclear translocator-like 1b	3.25	2.49823	1.04207	0.0594544	0.31031
ENSDARG00000025820	chek2	checkpoint kinase 2	0.9	0.688852	1.04208	0.0594597	0.750866
ENSDARG00000016691	cd9b	CD9 molecule b	6.29	4.83152	1.04208	0.0594718	0.330713
ENSDARG00000007396	rnd3b	Rho family GTPase 3b	9.06	6.95033	1.0421	0.0594998	0.564645
ENSDARG00000062824	alx1	ALX homeobox 1	1.95	1.49674	1.04212	0.059526	0.803904
ENSDARG00000054540	imp4	IMP4, U3 small nucleolar ribonucleoprotein, homolog (yeast)	8.05	6.1984	1.04214	0.0595461	0.66981
ENSDARG00000037995	gdf3	growth differentiation factor 3	1.3	1.00974	1.04214	0.0595476	0.797372
ENSDARG00000105141	FO704635.1	NACHT, LRR and PYD domains-containing protein 3	4.26	3.28893	1.04215	0.0595644	0.547042
ENSDARG00000061621	them4	thioesterase superfamily member 4	4.01	3.08504	1.04216	0.0595769	0.372266
ENSDARG00000062326	hmgn7	high mobility group nucleosomal binding domain 7	230.04	177.003	1.04216	0.0595774	0.0510287
ENSDARG00000096297	CR954285.1		0.16	0.124492	1.04216	0.0595817	0.724852
ENSDARG00000044685	nr0b2a	nuclear receptor subfamily 0, group B, member 2a	13.8	10.6197	1.04221	0.0596451	0.562616
ENSDARG00000039752	si:dkey-167k11.5	si:dkey-167k11.5	1.05	0.807738	1.04222	0.0596606	0.746049
ENSDARG00000060315	rabgap1l2	RAB GTPase activating protein 1-like 2	5.16	3.95624	1.04223	0.0596688	0.701406
ENSDARG00000056745	necab2	N-terminal EF-hand calcium binding protein 2	4.52	3.47807	1.04223	0.0596774	0.0214634
ENSDARG00000080018	kif16bb	kinesin family member 16Bb	0.8	0.613635	1.04224	0.0596838	0.64894
ENSDARG00000070560	nap1l4a	nucleosome assembly protein 1-like 4a	5.97	4.58125	1.04226	0.0597191	0.318433
ENSDARG00000087564	nek11	NIMA-related kinase 11	0.32	0.244012	1.04227	0.0597292	0.672176
ENSDARG00000071491	nrros	negative regulator of reactive oxygen species	0.72	0.553306	1.04231	0.0597811	0.879568
ENSDARG00000045268	tectb	tectorin beta	2.39	1.82242	1.04234	0.0598307	0.782612
ENSDARG00000039913	tmem147	transmembrane protein 147	8.81	6.76906	1.04235	0.0598362	0.258223
ENSDARG00000068551	elovl8a	ELOVL fatty acid elongase 8a	1.85	1.41285	1.04236	0.0598477	0.828684
ENSDARG00000003217	urb2	URB2 ribosome biogenesis 2 homolog (S. cerevisiae)	3.38	2.60243	1.04238	0.0598804	0.417774
ENSDARG00000097620	si:ch211-210b2.1	si:ch211-210b2.1	3.91	3.02184	1.04239	0.0598907	0.531571
ENSDARG00000040306	otomp	otolith matrix protein	9.25	7.11038	1.04239	0.0598908	0.390308
ENSDARG00000017708	lrrc40	leucine rich repeat containing 40	8.04	6.18511	1.04239	0.0598946	0.532307
ENSDARG00000073978	crabp2a	cellular retinoic acid binding protein 2, a	20.91	16.0866	1.0424	0.0599053	0.195584
ENSDARG00000069251	si:dkeyp-50f7.2	si:dkeyp-50f7.2	1.08	0.831346	1.0424	0.0599146	0.867817
ENSDARG00000038159	tcf7l1a	transcription factor 7 like 1a	12.42	9.55119	1.04242	0.059939	0.0344758
ENSDARG00000008765	tmed5	transmembrane p24 trafficking protein 5	4.08	3.12098	1.04242	0.0599412	0.572524
ENSDARG00000101037	asf1ba	anti-silencing function 1Ba histone chaperone	5.56	4.27672	1.04243	0.0599553	0.601881
ENSDARG00000090156	pttg1ipa	PTTG1 interacting protein a	4.44	3.41161	1.04245	0.0599796	0.601575
ENSDARG00000016545	zgc:154046	zgc:154046	4.12	3.16921	1.04248	0.0600132	0.260861
ENSDARG00000095006	CR388079.2		2.33	1.80678	1.04249	0.0600385	0.881737
ENSDARG00000031680	ercc1	excision repair cross-complementation group 1	6.01	4.61879	1.0425	0.0600499	0.59172
ENSDARG00000007480	rpe65a	retinal pigment epithelium-specific protein 65a	18.33	14.1399	1.04251	0.060065	0.26825
ENSDARG00000031751	npr1a	natriuretic peptide receptor 1a	2.49	1.91873	1.04255	0.0601154	0.0702623
ENSDARG00000090472	ttll10	tubulin tyrosine ligase-like family, member 10	0.61	0.474773	1.04255	0.0601202	0.791809
ENSDARG00000051763	sntb2	syntrophin, beta 2	10.38	7.9903	1.04255	0.0601223	0.232359
ENSDARG00000058079	txndc17	thioredoxin domain containing 17	11.13	8.58821	1.04257	0.0601389	0.611901
ENSDARG00000078535	lrrcc1	leucine rich repeat and coiled-coil centrosomal protein 1	2.36	1.81522	1.04257	0.0601408	0.571715
ENSDARG00000030805	znhit2	zinc finger, HIT-type containing 2	1.71	1.32683	1.04257	0.0601462	0.888618
ENSDARG00000053468	adam10a	ADAM metallopeptidase domain 10a	10.21	7.85861	1.04259	0.060176	0.0190226
ENSDARG00000090863	CR847545.1	uncharacterized LOC101882972	3.12	2.41249	1.04261	0.0602019	0.874398
ENSDARG00000062987	tyw1	tRNA-yW synthesizing protein 1 homolog (S. cerevisiae)	2.36	1.81542	1.04261	0.0602063	0.150258
ENSDARG00000023237	syne3	spectrin repeat containing, nuclear envelope family member 3	6.17	4.74348	1.04262	0.0602131	0.0953525
ENSDARG00000005908	clk4b	CDC-like kinase 4b	10.89	8.37572	1.04262	0.0602143	0.22583
ENSDARG00000089724	cyldb	cylindromatosis (turban tumor syndrome), b	0.57	0.448	1.04264	0.0602469	0.861783
ENSDARG00000101348	plppr5b	phospholipid phosphatase related 5b	2.23	1.72046	1.04265	0.0602516	0.307442
ENSDARG00000096233	si:dkey-260c8.6	si:dkey-260c8.6	2.55	1.95696	1.04265	0.0602525	0.870787
ENSDARG00000018976	sptlc2a	serine palmitoyltransferase, long chain base subunit 2a	3.65	2.81162	1.04266	0.0602624	0.274103
ENSDARG00000043313	ank2b	ankyrin 2b, neuronal	21.26	16.3549	1.04267	0.0602885	0.000232903
ENSDARG00000078582	myo16	myosin XVI	4.11	3.16485	1.04268	0.0602948	0.0217413
ENSDARG00000035332	cfap298	cilia and flagella associated protein 298	6.02	4.60484	1.04268	0.0602997	0.704823
ENSDARG00000000369	prkag3b	protein kinase, AMP-activated, gamma 3b non-catalytic subunit	2.46	1.88429	1.04269	0.0603168	0.636323
ENSDARG00000068397	tns2b	tensin 2b	1.61	1.23548	1.04271	0.0603416	0.555807
ENSDARG00000041137	dhrs13a.3	dehydrogenase/reductase (SDR family) member 13a, duplicate 3	1.73	1.33232	1.04273	0.0603687	0.35993
ENSDARG00000008866	cabp4	calcium binding protein 4	0.25	0.195137	1.04276	0.0604101	0.86614
ENSDARG00000062621	satb1b	SATB homeobox 1b	4.37	3.36241	1.04277	0.0604175	0.0721994
ENSDARG00000059804	retreg3	reticulophagy regulator family member 3	16.94	13.042	1.04277	0.0604245	0.117955
ENSDARG00000074222	rap1gap2b	RAP1 GTPase activating protein 2b	0.82	0.631588	1.04281	0.0604757	0.446032
ENSDARG00000101903	zfyve9a	zinc finger, FYVE domain containing 9a	8.05	6.19328	1.04283	0.060509	0.0482234
ENSDARG00000005675	sec61a1l	Sec61 translocon alpha 1 subunit, like	10.94	8.42265	1.04285	0.0605266	0.392507
ENSDARG00000043720	cdc45	CDC45 cell division cycle 45 homolog (S. cerevisiae)	2.24	1.72167	1.04285	0.0605274	0.573553
ENSDARG00000062148	si:dkey-100n23.3	si:dkey-100n23.3	9.5	7.30869	1.04285	0.060534	0.162936
ENSDARG00000089159	acot14	acyl-CoA thioesterase 14	3.86	2.95654	1.04285	0.0605382	0.61429
ENSDARG00000045554	snx20	sorting nexin 20	1.06	0.826679	1.04289	0.0605817	0.876433
ENSDARG00000099593	r3hcc1	R3H domain and coiled-coil containing 1	4.66	3.57712	1.04289	0.0605927	0.62037
ENSDARG00000003127	zgc:123105	zgc:123105	21.18	16.3315	1.0429	0.0605939	0.269749
ENSDARG00000045416	mppe1	metallophosphoesterase 1	2.66	2.03853	1.0429	0.0606006	0.581077
ENSDARG00000086724	im:7151449	im:7151449	4.58	3.52201	1.04291	0.0606113	0.444032
ENSDARG00000062812	glsa	glutaminase a	9.11	7.0156	1.04291	0.0606193	0.186081
ENSDARG00000016429	farp2	FERM, RhoGEF and pleckstrin domain protein 2	10.94	8.4092	1.04294	0.0606594	0.017114
ENSDARG00000075812	kcnt2	potassium channel, subfamily T, member 2	0.35	0.266777	1.04294	0.0606612	0.756674
ENSDARG00000000161	itsn2a	intersectin 2a	1.84	1.41524	1.043	0.060734	0.351216
ENSDARG00000059642	mtmr14	myotubularin related protein 14	6.5	4.99473	1.043	0.0607344	0.301587
ENSDARG00000041599	zgc:91860	zgc:91860	4.78	3.66985	1.043	0.0607368	0.321305
ENSDARG00000063036	psd2	pleckstrin and Sec7 domain containing 2	4.13	3.17481	1.04301	0.0607492	0.0696442
ENSDARG00000061832	sntg1	syntrophin, gamma 1	1.39	1.0694	1.04301	0.0607561	0.554288
ENSDARG00000102601	si:dkey-15h8.15	si:dkey-15h8.15	6.16	4.70611	1.04303	0.0607743	0.809069
ENSDARG00000105308	CR626886.2		1.81	1.40005	1.04307	0.06083	0.635113
ENSDARG00000002937	meis1a	Meis homeobox 1 a	9.12	7.01725	1.04308	0.060856	0.0996051
ENSDARG00000024728	hdhd2	haloacid dehalogenase-like hydrolase domain containing 2	2.34	1.79035	1.04311	0.060886	0.678531
ENSDARG00000103856	ptcd3	pentatricopeptide repeat domain 3	7.29	5.5899	1.04313	0.0609178	0.309614
ENSDARG00000105244	BX649431.3		1.11	0.853305	1.04313	0.0609212	0.870063
ENSDARG00000061451	n4bp2	NEDD4 binding protein 2	3.15	2.42421	1.04314	0.0609303	0.510263
ENSDARG00000017246	prx	periaxin	51.33	39.4577	1.04314	0.0609364	0.0053528
ENSDARG00000074526	zbtb16b	zinc finger and BTB domain containing 16b	3.39	2.61363	1.04316	0.0609576	0.18431
ENSDARG00000002880	vps50	VPS50 EARP/GARPII complex subunit	1.92	1.47755	1.04316	0.0609647	0.047925
ENSDARG00000041073	si:dkey-12e7.4	si:dkey-12e7.4	1.75	1.33677	1.04318	0.0609851	0.83249
ENSDARG00000054473	tinf2	TERF1 (TRF1)-interacting nuclear factor 2	2.44	1.87576	1.04318	0.0609872	0.652839
ENSDARG00000038067	smurf2	SMAD specific E3 ubiquitin protein ligase 2	10	7.68007	1.0432	0.0610117	0.0328364
ENSDARG00000098051	opn6b	opsin 6, group member b	4.82	3.70877	1.0432	0.0610222	0.614544
ENSDARG00000104100	bmpr1ba	bone morphogenetic protein receptor, type IBa	2.57	1.97492	1.04321	0.0610273	0.0626734
ENSDARG00000076541	clec3ba	C-type lectin domain family 3, member Ba	1.99	1.51275	1.04321	0.0610274	0.877306
ENSDARG00000051876	ush1c	Usher syndrome 1C	0.33	0.256253	1.04322	0.0610441	0.77045
ENSDARG00000002131	celf2	cugbp, Elav-like family member 2	18.49	14.2203	1.04322	0.0610446	0.000772428
ENSDARG00000077295	akap6	A kinase (PRKA) anchor protein 6	4.67	3.58706	1.04326	0.0610941	0.0104054
ENSDARG00000013371	isoc2	isochorismatase domain containing 2	3.64	2.79792	1.04326	0.061102	0.568326
ENSDARG00000005593	rxrga	retinoid x receptor, gamma a	1.87	1.44183	1.04328	0.0611279	0.449537
ENSDARG00000062485	dock11	dedicator of cytokinesis 11	4.17	3.21092	1.04331	0.0611651	0.048825
ENSDARG00000031293	dnajc9	DnaJ (Hsp40) homolog, subfamily C, member 9	3.91	3.01796	1.04333	0.06119	0.615228
ENSDARG00000068782	sparta	spartin a	0.76	0.583136	1.04335	0.0612221	0.807247
ENSDARG00000094529	BX548157.1		1.72	1.3194	1.04335	0.0612233	0.809739
ENSDARG00000007808	zdhhc16a	zinc finger, DHHC-type containing 16a	6.29	4.85612	1.04337	0.061256	0.561738
ENSDARG00000113771	GRIK2	glutamate ionotropic receptor kainate type subunit 2	8.39	6.45435	1.04339	0.0612762	0.00720244
ENSDARG00000014994	tbp	TATA box binding protein	4.6	3.54239	1.04342	0.0613228	0.546838
ENSDARG00000058818	rbm38	RNA binding motif protein 38	4.31	3.32212	1.04342	0.0613265	0.276232
ENSDARG00000097630	si:ch211-282b22.1	si:ch211-282b22.1	0.67	0.512723	1.04343	0.0613315	0.577218
ENSDARG00000071310	si:dkey-78l4.5	si:dkey-78l4.5	0.15	0.116414	1.04343	0.0613394	0.724081
ENSDARG00000058984	rad23ab	RAD23 homolog A, nucleotide excision repair protein b	4.68	3.60437	1.04345	0.0613642	0.521682
ENSDARG00000090447	mtbp	MDM2 binding protein	1.11	0.854029	1.04347	0.0613832	0.597665
ENSDARG00000076017	tmem69	transmembrane protein 69	4.31	3.29269	1.04348	0.0614033	0.796405
ENSDARG00000008019	mxg	myxovirus (influenza virus) resistance G	0.7	0.53497	1.04349	0.0614218	0.806393
ENSDARG00000076401	cacng3b	calcium channel, voltage-dependent, gamma subunit 3b	6.62	5.08366	1.0435	0.0614343	0.0770143
ENSDARG00000017369	sema3d	sema domain, immunoglobulin domain (Ig), short basic domain, secreted, (semaphorin) 3D	4.24	3.26189	1.04352	0.0614591	0.171449
ENSDARG00000028173	slc4a2a	solute carrier family 4 (anion exchanger), member 2a	3.45	2.65276	1.04353	0.0614695	0.222327
ENSDARG00000059887	eral1	Era-like 12S mitochondrial rRNA chaperone 1	6.87	5.28999	1.04353	0.0614721	0.506517
ENSDARG00000069116	timm10	translocase of inner mitochondrial membrane 10 homolog (yeast)	9.08	6.92572	1.04356	0.0615073	0.680461
ENSDARG00000107065	PEBP4	phosphatidylethanolamine binding protein 4	0.36	0.275676	1.04356	0.0615178	0.556848
ENSDARG00000005159	cyth1a	cytohesin 1a	3.59	2.75622	1.04357	0.0615338	0.0950362
ENSDARG00000058821	sema5a	sema domain, seven thrombospondin repeats (type 1 and type 1-like), transmembrane domain (TM) and short cytoplasmic domain, (semaphorin) 5A	3.39	2.61036	1.04358	0.0615429	0.0397786
ENSDARG00000011600	epha4b	eph receptor A4b	8.07	6.20243	1.04358	0.061545	0.0023759
ENSDARG00000067517	ccdc15	coiled-coil domain containing 15	1.84	1.40994	1.0436	0.0615641	0.590635
ENSDARG00000027065	slc38a3a	solute carrier family 38, member 3a	4.87	3.74464	1.04363	0.0616171	0.0877858
ENSDARG00000104710	psip1a	PC4 and SFRS1 interacting protein 1a	3.27	2.5111	1.04365	0.0616377	0.151197
ENSDARG00000056030	hoxb7a	homeobox B7a	6.4	4.88797	1.04365	0.0616406	0.723243
ENSDARG00000061020	ccdc186	si:ch211-225b10.4	3.62	2.77878	1.04366	0.0616579	0.27209
ENSDARG00000100552	taco1	translational activator of mitochondrially encoded cytochrome c oxidase I	2.27	1.75538	1.04368	0.0616863	0.7526
ENSDARG00000092263	CR382296.1		0.24	0.185824	1.04371	0.0617202	0.870963
ENSDARG00000104016	si:dkey-151j17.4	si:dkey-151j17.4	0.67	0.513554	1.04371	0.0617251	0.803574
ENSDARG00000075252	phrf1	PHD and ring finger domains 1	17.39	13.359	1.04373	0.0617465	0.0361027
ENSDARG00000062420	nfia	nuclear factor I/A	13.93	10.7043	1.04373	0.06175	0.000471267
ENSDARG00000077830	borcs5	BLOC-1 related complex subunit 5	4.84	3.73953	1.04375	0.0617702	0.739597
ENSDARG00000008697	epas1a	endothelial PAS domain protein 1a	9.34	7.19033	1.04375	0.061772	0.157386
ENSDARG00000021135	dhrs4	dehydrogenase/reductase (SDR family) member 4	7.81	6.00787	1.04375	0.06178	0.550249
ENSDARG00000033993	slc19a1	solute carrier family 19 (folate transporter), member 1	4.7	3.60046	1.04375	0.0617816	0.410935
ENSDARG00000061458	phf14	PHD finger protein 14	3.72	2.86087	1.04375	0.0617824	0.0452263
ENSDARG00000092998	si:ch211-202f5.3	si:ch211-202f5.3	5.66	4.35327	1.04377	0.0618051	0.687508
ENSDARG00000079167	si:ch211-230g15.5	si:ch211-230g15.5	2	1.53405	1.04378	0.0618159	0.446319
ENSDARG00000092360	si:ch211-51h9.6	si:ch211-51h9.6	6.32	4.8469	1.0438	0.0618503	0.633378
ENSDARG00000037738	fbxl3l	F-box and leucine-rich repeat protein 3, like	2.91	2.23418	1.04381	0.0618576	0.540552
ENSDARG00000112831	znf1116	zinc finger protein 1116	0.69	0.529452	1.04381	0.0618637	0.840739
ENSDARG00000003142	dachc	dachshund c	2.04	1.57481	1.04382	0.0618667	0.237898
ENSDARG00000028618	zgc:77517	zgc:77517	38.36	29.4847	1.04382	0.0618765	0.246818
ENSDARG00000079783	isg20	interferon stimulated exonuclease gene	3.07	2.37714	1.04383	0.0618874	0.79336
ENSDARG00000035420	ophn1	oligophrenin 1	1.96	1.50357	1.04384	0.0618957	0.425758
ENSDARG00000041908	usp39	ubiquitin specific peptidase 39	6.34	4.87793	1.04384	0.0619016	0.4163
ENSDARG00000004869	penka	proenkephalin a	2.77	2.14808	1.04384	0.0619068	0.82289
ENSDARG00000053466	timmdc1	translocase of inner mitochondrial membrane domain containing 1	7.75	5.96536	1.04385	0.0619123	0.245733
ENSDARG00000012453	rnls	renalase, FAD-dependent amine oxidase	2.12	1.62481	1.04386	0.0619236	0.191489
ENSDARG00000043410	xkr6b	XK, Kell blood group complex subunit-related family, member 6b	4.15	3.18904	1.04387	0.0619474	0.0920056
ENSDARG00000101449	grik5	glutamate receptor, ionotropic, kainate 5	2.72	2.09531	1.04388	0.0619538	0.25936
ENSDARG00000013615	pbx3b	pre-B-cell leukemia homeobox 3b	19.79	15.2051	1.04389	0.0619662	0.00481355
ENSDARG00000061187	cbx5	chromobox homolog 5 (HP1 alpha homolog, Drosophila)	80.54	61.8539	1.0439	0.0619768	0.0270186
ENSDARG00000045343	usp46	ubiquitin specific peptidase 46	3.46	2.65941	1.04391	0.0619992	0.458996
ENSDARG00000035961	kcng2	potassium voltage-gated channel, subfamily G, member 2	1.46	1.12284	1.04394	0.0620432	0.576285
ENSDARG00000060222	scn1ba	sodium channel, voltage-gated, type I, beta a	5.62	4.33308	1.04395	0.0620503	0.38317
ENSDARG00000077614	si:ch211-206k20.5	si:ch211-206k20.5	11.36	8.75519	1.04396	0.0620666	0.57268
ENSDARG00000077155	si:ch211-157p22.10	si:ch211-157p22.10	2.43	1.87163	1.04398	0.0620954	0.62037
ENSDARG00000061446	smap2	small ArfGAP2	4.14	3.16642	1.04403	0.0621637	0.406631
ENSDARG00000017740	sec63	SEC63 homolog, protein translocation regulator	15.55	11.942	1.04405	0.0621875	0.129612
ENSDARG00000087857	si:ch211-180a12.2	si:ch211-180a12.2	2.24	1.71591	1.04405	0.0621936	0.540959
ENSDARG00000060102	kank1a	KN motif and ankyrin repeat domains 1a	8.05	6.1783	1.04406	0.0621998	0.0311591
ENSDARG00000101377	ccdc142	coiled-coil domain containing 142	6.15	4.71475	1.04406	0.0622067	0.406159
ENSDARG00000093518	CT573204.1	si:dkey-184n3.2	3.23	2.49883	1.04407	0.0622246	0.820582
ENSDARG00000105162	CR293509.1	uncharacterized LOC110439414	3.07	2.36385	1.04408	0.0622348	0.806653
ENSDARG00000044760	gnaia	guanine nucleotide binding protein (G protein), alpha inhibiting activity polypeptide a	4.94	3.79069	1.04409	0.0622455	0.294273
ENSDARG00000059587	ABR (1 of many)	ABR, RhoGEF and GTPase activating protein	6.24	4.79117	1.0441	0.0622536	0.00940335
ENSDARG00000114646	znf1021	zinc finger protein 1021	0.42	0.322625	1.0441	0.0622613	0.653159
ENSDARG00000021827	katna1	katanin p60 (ATPase containing) subunit A 1	2.07	1.58382	1.0441	0.0622623	0.692281
ENSDARG00000036291	nucb2b	nucleobindin 2b	2.02	1.54415	1.0441	0.0622667	0.657955
ENSDARG00000052764	chrnb3a	cholinergic receptor, nicotinic, beta polypeptide 3a	1.94	1.49455	1.04413	0.0622953	0.619207
ENSDARG00000075092	si:dkey-52l18.4	si:dkey-52l18.4	8.85	6.78882	1.04416	0.0623364	0.666114
ENSDARG00000099515	ephx4	epoxide hydrolase 4	0.48	0.366316	1.04417	0.0623615	0.807173
ENSDARG00000100747	si:ch211-103a14.5	si:ch211-103a14.5	1.3	1.00596	1.04419	0.0623834	0.816513
ENSDARG00000093660	si:dkey-6f10.3	si:dkey-6f10.3	0.38	0.290137	1.04419	0.0623837	0.657314
ENSDARG00000088383	cox5aa	cytochrome c oxidase subunit 5Aa	154.28	118.472	1.0442	0.0623939	0.0430499
ENSDARG00000053449	pyya	peptide YYa	6.01	4.6158	1.0442	0.062395	0.736187
ENSDARG00000057903	si:ch211-266g18.10	si:ch211-266g18.10	24.34	18.6809	1.0442	0.0623979	0.010863
ENSDARG00000077605	frrs1b	ferric-chelate reductase 1b	2.8	2.15542	1.04421	0.062405	0.601575
ENSDARG00000070470	sh3rf1	SH3 domain containing ring finger 1	7.97	6.12124	1.04421	0.0624079	0.0248064
ENSDARG00000079233	si:ch211-160f23.5	si:ch211-160f23.5	3.59	2.7443	1.04422	0.0624251	0.526903
ENSDARG00000111621	CU915775.1		0.36	0.278462	1.04422	0.0624296	0.755528
ENSDARG00000030176	ITGB1BP2	integrin subunit beta 1 binding protein 2	4.98	3.82918	1.04423	0.0624373	0.448644
ENSDARG00000090722	leg1.1	liver-enriched gene 1, tandem duplicate 1	6.41	4.89396	1.04423	0.0624422	0.591165
ENSDARG00000031891	tbx1	T-box 1	8.93	6.8682	1.04424	0.0624485	0.392188
ENSDARG00000096624	si:dkey-187i8.2	si:dkey-187i8.2	2.93	2.25751	1.04424	0.0624513	0.750551
ENSDARG00000053138	lrrc47	leucine rich repeat containing 47	9.82	7.53258	1.04424	0.0624541	0.426498
ENSDARG00000054797	zgc:153441	zgc:153441	5.18	3.99139	1.04426	0.0624797	0.690364
ENSDARG00000077596	phf24	PHD finger protein 24	5.06	3.89568	1.04428	0.0625129	0.135348
ENSDARG00000105487	CABZ01061349.1		13.47	10.3424	1.04433	0.062577	0.590471
ENSDARG00000090286	serpina1	serpin peptidase inhibitor, clade A (alpha-1 antiproteinase, antitrypsin), member 1	118.85	91.2003	1.04434	0.0625846	0.453453
ENSDARG00000103957	aamdc	adipogenesis associated, Mth938 domain containing	2.64	2.02674	1.04434	0.0625858	0.766592
ENSDARG00000070348	hoxc10a	homeobox C10a	2	1.53682	1.04435	0.0626049	0.199488
ENSDARG00000068714	ksr1a	kinase suppressor of ras 1a	3.65	2.80328	1.04435	0.0626098	0.1756
ENSDARG00000002593	slc45a2	solute carrier family 45, member 2	0.65	0.494798	1.04438	0.0626436	0.721287
ENSDARG00000056214	gnrh3	gonadotropin-releasing hormone 3	1.92	1.46834	1.0444	0.0626729	0.870241
ENSDARG00000101232	pcdh1g2	protocadherin 1 gamma 2	2.95	2.26617	1.04441	0.0626895	0.0575571
ENSDARG00000081534	dre-mir-181b-2	dre-mir-181b-2	57.66	44.4168	1.04444	0.0627238	0.88911
ENSDARG00000096838	CR848791.1		14.66	11.2087	1.04444	0.0627262	0.526903
ENSDARG00000004427	dpy30	dpy-30 histone methyltransferase complex regulatory subunit	32.81	25.1895	1.04446	0.0627532	0.45668
ENSDARG00000052978	mbnl1	muscleblind-like splicing regulator 1	4.96	3.80903	1.04446	0.0627564	0.0374238
ENSDARG00000117470	BX284620.1		0.21	0.162474	1.04446	0.0627606	0.702201
ENSDARG00000061551	rap1gap2a	RAP1 GTPase activating protein 2a	2.34	1.8017	1.04449	0.0628017	0.43167
ENSDARG00000091585	kif28	kinesin family member 28	0.27	0.20482	1.04449	0.0628019	0.88578
ENSDARG00000007172	plxna3	plexin A3	12.7	9.75404	1.0445	0.0628065	0.000118883
ENSDARG00000039501	ugt2a6	UDP glucuronosyltransferase 2 family, polypeptide A6	1.75	1.33917	1.0445	0.0628078	0.78083
ENSDARG00000030349	cryba2a	crystallin, beta A2a	606.46	466	1.04452	0.0628422	0.0069381
ENSDARG00000005218	wrnip1	Werner helicase interacting protein 1	1.02	0.784317	1.04452	0.0628457	0.788727
ENSDARG00000117295	AL929210.2		11.57	8.97379	1.04454	0.0628719	0.75052
ENSDARG00000042646	zgc:77784	zgc:77784	2.55	1.96156	1.04455	0.062877	0.140241
ENSDARG00000044492	ublcp1	ubiquitin-like domain containing CTD phosphatase 1	4.1	3.14127	1.04456	0.0628967	0.46863
ENSDARG00000074752	hlfa	hepatic leukemia factor a	5.95	4.57688	1.04458	0.0629239	0.239042
ENSDARG00000057169	abca4a	ATP-binding cassette, sub-family A (ABC1), member 4a	0.89	0.685141	1.04458	0.0629258	0.543471
ENSDARG00000073858	pex26	peroxisomal biogenesis factor 26	4.95	3.82656	1.04459	0.0629322	0.709843
ENSDARG00000079045	opn8b	opsin 8, group member b	0.97	0.744806	1.0446	0.0629513	0.663869
ENSDARG00000012247	def6a	differentially expressed in FDCP 6a homolog (mouse)	0.59	0.447483	1.0446	0.062954	0.804598
ENSDARG00000032221	phactr4b	phosphatase and actin regulator 4b	3.42	2.62181	1.04464	0.0630101	0.165826
ENSDARG00000097781	CU683879.2		12.15	9.34076	1.04465	0.0630169	0.644962
ENSDARG00000030803	zgc:110006	zgc:110006	4.15	3.18405	1.04465	0.0630237	0.27156
ENSDARG00000062640	kcnh8	potassium voltage-gated channel, subfamily H (eag-related), member 8	1.95	1.50023	1.04466	0.0630402	0.216318
ENSDARG00000062510	bcl11ba	B cell CLL/lymphoma 11Ba	23	17.6757	1.04467	0.0630533	0.00605891
ENSDARG00000070427	s100v1	S100 calcium binding protein V1	13.54	10.4294	1.04469	0.0630758	0.507171
ENSDARG00000045747	cped1	cadherin-like and PC-esterase domain containing 1	3.58	2.74255	1.0447	0.0630896	0.150317
ENSDARG00000004415	tcf7l2	transcription factor 7 like 2	12.91	9.91124	1.04472	0.06311	0.00284574
ENSDARG00000056966	nek7	NIMA-related kinase 7	3.55	2.7248	1.04472	0.0631176	0.07301
ENSDARG00000104899	CR931813.2	si:dkey-242k1.4	8.39	6.44628	1.04475	0.0631524	0.305702
ENSDARG00000005828	faima	Fas apoptotic inhibitory molecule a	5.41	4.13858	1.04475	0.0631539	0.649781
ENSDARG00000074757	arv1	ARV1 homolog, fatty acid homeostasis modulator	4.86	3.73587	1.04476	0.0631733	0.535398
ENSDARG00000088539	ponzr2	plac8 onzin related protein 2	1.16	0.898358	1.04479	0.0632147	0.888625
ENSDARG00000041006	st3gal4	ST3 beta-galactoside alpha-2,3-sialyltransferase 4	2.75	2.10671	1.04481	0.063238	0.346938
ENSDARG00000031647	stat2	signal transducer and activator of transcription 2	2.76	2.12216	1.04483	0.0632745	0.416981
ENSDARG00000054821	nubpl	nucleotide binding protein-like	4.5	3.4675	1.04485	0.0632999	0.673737
ENSDARG00000054076	tatdn3	TatD DNase domain containing 3	1.4	1.07477	1.04485	0.0633009	0.83909
ENSDARG00000055784	ptpn3	protein tyrosine phosphatase, non-receptor type 3	4.96	3.81211	1.04486	0.0633148	0.173184
ENSDARG00000062329	b4galt3	UDP-Gal:betaGlcNAc beta 1,4- galactosyltransferase, polypeptide 3	1.45	1.11575	1.04487	0.0633236	0.644326
ENSDARG00000045515	kin	Kin17 DNA and RNA binding protein	5.67	4.34546	1.0449	0.0633696	0.655078
ENSDARG00000079074	frmpd1a	FERM and PDZ domain containing 1a	0.62	0.477518	1.04491	0.0633739	0.826609
ENSDARG00000094010	swt1	SWT1 RNA endoribonuclease homolog	2.87	2.2009	1.04491	0.0633757	0.345671
ENSDARG00000061375	sgpl1	sphingosine-1-phosphate lyase 1	7.07	5.43216	1.04491	0.0633781	0.277605
ENSDARG00000088342	tmem145	transmembrane protein 145	4.13	3.17928	1.04492	0.0633943	0.243648
ENSDARG00000020956	pck2	phosphoenolpyruvate carboxykinase 2 (mitochondrial)	5.9	4.52502	1.04492	0.0633978	0.397355
ENSDARG00000062978	ccdc151	coiled-coil domain containing 151	1.32	1.01254	1.04494	0.0634254	0.758377
ENSDARG00000079472	CABZ01071020.1	proteinase-activated receptor 3-like	2.8	2.16257	1.04497	0.0634649	0.723114
ENSDARG00000117212	BX470107.1		0.27	0.209302	1.04502	0.0635371	0.821628
ENSDARG00000099497	FP016247.1		0.15	0.112938	1.04504	0.0635555	0.847709
ENSDARG00000045064	ablim1b	actin binding LIM protein 1b	3.61	2.76924	1.04506	0.0635855	0.0306347
ENSDARG00000034309	cox10	cytochrome c oxidase assembly factor heme A:farnesyltransferase COX10	3.31	2.54325	1.04507	0.0636048	0.192385
ENSDARG00000031954	rbck1	RanBP-type and C3HC4-type zinc finger containing 1	1.91	1.46262	1.04508	0.0636107	0.639675
ENSDARG00000073824	RASGRF1	Ras protein specific guanine nucleotide releasing factor 1	2.44	1.8719	1.04508	0.0636112	0.239437
ENSDARG00000098387	tmem176l.3a	transmembrane protein 176l.3a	4.41	3.38237	1.0451	0.063635	0.407313
ENSDARG00000091215	rpz2	rapunzel 2	3.41	2.61162	1.04513	0.0636873	0.604024
ENSDARG00000087402	tpm1	tropomyosin 1 (alpha)	13.18	10.1285	1.04514	0.0636981	0.0212826
ENSDARG00000061773	neurl1ab	neuralized E3 ubiquitin protein ligase 1Ab	0.88	0.677329	1.04514	0.0636996	0.777524
ENSDARG00000026882	palm1a	paralemmin 1a	4.34	3.32788	1.04516	0.0637197	0.159444
ENSDARG00000029019	epb41b	erythrocyte membrane protein band 4.1b	0.84	0.642985	1.04516	0.0637277	0.673632
ENSDARG00000104453	flt4	fms-related tyrosine kinase 4	1.25	0.959534	1.04518	0.0637471	0.275488
ENSDARG00000101648	CU929240.1		4.78	3.69274	1.04518	0.0637487	0.457045
ENSDARG00000007247	ric8a	RIC8 guanine nucleotide exchange factor A	3.99	3.0629	1.04518	0.0637553	0.426278
ENSDARG00000070567	cadpsb	Ca2+-dependent activator protein for secretion b	11.27	8.65493	1.04519	0.0637643	0.00419337
ENSDARG00000042929	tmem120b	transmembrane protein 120B	2.69	2.06518	1.04521	0.0637906	0.577218
ENSDARG00000061473	tbkbp1	TBK1 binding protein 1	1.28	0.979579	1.04521	0.0637945	0.337489
ENSDARG00000045091	mrpl10	mitochondrial ribosomal protein L10	10.88	8.28394	1.04524	0.0638403	0.680907
ENSDARG00000022763	hpcal1	hippocalcin-like 1	1.32	1.01386	1.04525	0.0638499	0.408287
ENSDARG00000001817	zmp:0000000521	zmp:0000000521	6.42	4.92821	1.04526	0.063868	0.42836
ENSDARG00000098677	zgc:174180	zgc:174180	0.15	0.117547	1.0453	0.0639198	0.819114
ENSDARG00000097988	CU694372.1		4.75	3.64684	1.04531	0.0639265	0.460518
ENSDARG00000020000	sh3bp4a	SH3-domain binding protein 4a	8.61	6.60764	1.04531	0.0639275	0.0531951
ENSDARG00000105215	kdrl	kinase insert domain receptor like	5.05	3.87441	1.04532	0.0639386	0.127957
ENSDARG00000057403	CR847953.1		5.57	4.26222	1.04533	0.0639526	0.29544
ENSDARG00000059368	gria4b	glutamate receptor, ionotropic, AMPA 4b	3.79	2.91121	1.04534	0.0639727	0.021902
ENSDARG00000094660	si:ch211-218d20.15	si:ch211-218d20.15	5.77	4.42742	1.04535	0.0639841	0.73602
ENSDARG00000090764	bcas3	breast carcinoma amplified sequence 3	3.41	2.61741	1.04536	0.0639934	0.00304549
ENSDARG00000074760	ttc7a	tetratricopeptide repeat domain 7A	0.48	0.367525	1.04537	0.0640109	0.706071
ENSDARG00000095603	grid2ipb	glutamate receptor, ionotropic, delta 2 (Grid2) interacting protein, b	0.64	0.488686	1.04537	0.0640118	0.610828
ENSDARG00000055433	vps26bl	vacuolar protein sorting 26 homolog B, like	8.09	6.19953	1.04538	0.064024	0.600482
ENSDARG00000037154	hivep3b	human immunodeficiency virus type I enhancer binding protein 3b	2.99	2.3012	1.04538	0.0640305	0.185852
ENSDARG00000103318	mrpl3	mitochondrial ribosomal protein L3	6.62	5.07674	1.04539	0.064036	0.288688
ENSDARG00000089790	efna5a	ephrin-A5a	6.19	4.74386	1.04543	0.064091	0.015536
ENSDARG00000069496	arl2	ADP-ribosylation factor-like 2	17.99	13.838	1.04544	0.0641103	0.633378
ENSDARG00000043631	bcas2	BCAS2, pre-mRNA processing factor	13.58	10.4554	1.04544	0.064111	0.405935
ENSDARG00000074121	dnmbp	dynamin binding protein	9.97	7.6462	1.04544	0.0641155	0.0473695
ENSDARG00000042683	si:dkey-15j16.3	si:dkey-15j16.3	1.88	1.44467	1.04546	0.0641352	0.858609
ENSDARG00000011466	afg1la	AFG1 like ATPase a	4.95	3.80442	1.04548	0.0641621	0.362066
ENSDARG00000087647	sept7a	septin 7a	9.36	7.17691	1.04554	0.0642477	0.0138564
ENSDARG00000041205	slc6a1l	solute carrier family 6 (neurotransmitter transporter, GABA), member 1, like	0.63	0.484628	1.04557	0.0642963	0.527097
ENSDARG00000080151	NC_002333.2		111.51	86.2201	1.04559	0.0643108	0.851103
ENSDARG00000011246	krr1	KRR1, small subunit (SSU) processome component, homolog (yeast)	5.99	4.59427	1.0456	0.064325	0.636161
ENSDARG00000076965	cep70	centrosomal protein 70	1.91	1.46784	1.0456	0.0643288	0.615551
ENSDARG00000074527	chst15	carbohydrate (N-acetylgalactosamine 4-sulfate 6-O) sulfotransferase 15	0.69	0.526764	1.0456	0.0643362	0.683671
ENSDARG00000002877	reps1	RALBP1 associated Eps domain containing 1	5.09	3.89698	1.04561	0.0643418	0.237897
ENSDARG00000022772	si:ch211-106a19.1	si:ch211-106a19.1	2.03	1.55862	1.04561	0.0643457	0.133558
ENSDARG00000068683	chmp2ba	charged multivesicular body protein 2Ba	0.76	0.582572	1.04561	0.0643514	0.800067
ENSDARG00000016336	tmco6	transmembrane and coiled-coil domains 6	1.31	1.0045	1.04563	0.0643686	0.740956
ENSDARG00000077506	tjp1a	tight junction protein 1a	9.21	7.0607	1.04564	0.0643843	0.00140294
ENSDARG00000077863	mettl22	methyltransferase like 22	2.66	2.032	1.04564	0.064389	0.495401
ENSDARG00000016868	rhobtb4	Rho related BTB domain containing 4	6.41	4.9071	1.04565	0.0643977	0.0668333
ENSDARG00000087745	lrrc38b	leucine rich repeat containing 38b	2.47	1.89137	1.04565	0.0644018	0.415079
ENSDARG00000088567	vps72b	vacuolar protein sorting 72 homolog b	2.55	1.94671	1.04566	0.0644122	0.623731
ENSDARG00000021833	ahr2	aryl hydrocarbon receptor 2	12.31	9.43841	1.04568	0.0644413	0.00276054
ENSDARG00000016519	ctdnep1a	CTD nuclear envelope phosphatase 1a	4.9	3.75169	1.0457	0.0644682	0.601881
ENSDARG00000075857	pgs1	phosphatidylglycerophosphate synthase 1	3.23	2.48725	1.04571	0.0644812	0.280176
ENSDARG00000087203	stk39	serine threonine kinase 39	2.29	1.75685	1.04571	0.0644849	0.197687
ENSDARG00000021408	kdelc2	KDEL (Lys-Asp-Glu-Leu) containing 2	2.63	2.01538	1.04571	0.0644874	0.636091
ENSDARG00000102295	dnaja3b	DnaJ (Hsp40) homolog, subfamily A, member 3B	3.32	2.54884	1.04579	0.0645879	0.639675
ENSDARG00000051730	slc7a10b	solute carrier family 7 (neutral amino acid transporter light chain, asc system), member 10b	1.17	0.906946	1.04579	0.0645976	0.734683
ENSDARG00000014395	selenoo2	selenoprotein O2	2.49	1.92372	1.04581	0.0646239	0.7426
ENSDARG00000021143	rtn1b	reticulon 1b	10.63	8.14397	1.04582	0.0646399	0.0388391
ENSDARG00000003865	pard6b	par-6 partitioning defective 6 homolog beta (C. elegans)	4.03	3.08563	1.04584	0.0646597	0.295737
ENSDARG00000105325	CABZ01044764.1		9.59	7.38843	1.04586	0.0646841	0.721555
ENSDARG00000074320	CABZ01083937.1	voltage-gated potassium channel subunit beta-2-like	2.52	1.93613	1.0459	0.0647453	0.257664
ENSDARG00000074670	matk	megakaryocyte-associated tyrosine kinase	0.96	0.734583	1.04592	0.0647762	0.763513
ENSDARG00000087873	eevs	2-epi-5-epi-valiolone synthase	2.87	2.20012	1.04593	0.0647921	0.671942
ENSDARG00000029930	SPDEF	SAM pointed domain containing ETS transcription factor	0.74	0.564083	1.04595	0.0648181	0.868716
ENSDARG00000033768	trappc13	trafficking protein particle complex 13	3.97	3.04529	1.04597	0.0648396	0.265244
ENSDARG00000088346	miip	migration and invasion inhibitory protein	2.59	1.97379	1.04597	0.0648407	0.644165
ENSDARG00000079581	nyap2a	neuronal tyrosine-phosphorylated phosphoinositide-3-kinase adaptor 2a	2.38	1.83001	1.04597	0.0648475	0.0569112
ENSDARG00000062575	si:ch211-210g13.5	si:ch211-210g13.5	3.24	2.48259	1.04598	0.064854	0.0337805
ENSDARG00000033443	mdm2	MDM2 oncogene, E3 ubiquitin protein ligase	8.82	6.73253	1.04598	0.0648596	0.455671
ENSDARG00000037363	st5	suppression of tumorigenicity 5	3.71	2.84792	1.04598	0.0648598	0.129965
ENSDARG00000077327	ano11	anoctamin 11	1.18	0.903661	1.04599	0.0648676	0.687989
ENSDARG00000042551	mboat2b	membrane bound O-acyltransferase domain containing 2b	5.32	4.07943	1.04599	0.0648727	0.147653
ENSDARG00000009796	klc1a	kinesin light chain 1a	9.62	7.37533	1.046	0.0648855	0.0153311
ENSDARG00000042245	myl13	myosin, light chain 13	133.91	102.647	1.046	0.0648873	0.00277679
ENSDARG00000090993	rnf4	ring finger protein 4	4.39	3.3543	1.04601	0.0648989	0.599003
ENSDARG00000099139	fbxw5	F-box and WD repeat domain containing 5	9.13	7.00839	1.04603	0.0649246	0.114107
ENSDARG00000034210	si:dkey-240h12.4	si:dkey-240h12.4	2.95	2.26072	1.04604	0.0649354	0.370389
ENSDARG00000062593	stox1	storkhead box 1	4.43	3.38152	1.04604	0.0649421	0.338166
ENSDARG00000062693	nrxn3b	neurexin 3b	10.92	8.37771	1.04606	0.0649594	0.0012008
ENSDARG00000052859	chp1	calcineurin-like EF-hand protein 1	4.39	3.35774	1.04606	0.0649636	0.345649
ENSDARG00000052690	arrdc3a	arrestin domain containing 3a	84.95	65.1472	1.04606	0.0649661	0.621961
ENSDARG00000030616	nfe2l1a	nuclear factor, erythroid 2-like 1a	1.49	1.13822	1.04606	0.0649712	0.676792
ENSDARG00000012656	atf6	activating transcription factor 6	3.22	2.46946	1.04607	0.0649791	0.110333
ENSDARG00000076552	zgc:193801	zgc:193801	3.91	3.00878	1.04607	0.0649824	0.574193
ENSDARG00000062427	clcn2a	chloride channel, voltage-sensitive 2a	0.95	0.732916	1.04608	0.0649911	0.349529
ENSDARG00000020521	exoc6	exocyst complex component 6	6.91	5.3001	1.04608	0.0649935	0.0144203
ENSDARG00000074442	alx4b	ALX homeobox 4b	1.64	1.25426	1.04608	0.064994	0.501562
ENSDARG00000078419	filip1a	filamin A interacting protein 1a	1.19	0.914573	1.04611	0.0650325	0.815999
ENSDARG00000075584	itfg1	integrin alpha FG-GAP repeat containing 1	2.19	1.68384	1.04611	0.0650331	0.0600968
ENSDARG00000032237	anapc4	anaphase promoting complex subunit 4	2.74	2.09081	1.04612	0.0650465	0.581972
ENSDARG00000062964	si:dkey-246g23.2	si:dkey-246g23.2	2.81	2.15929	1.04612	0.0650497	0.207273
ENSDARG00000018319	arglu1b	arginine and glutamate rich 1b	18.76	14.3911	1.04613	0.0650592	0.208753
ENSDARG00000077377	si:dkey-85n7.6	si:dkey-85n7.6	3.87	2.97191	1.04613	0.0650645	0.275183
ENSDARG00000068176	uqcc1	ubiquinol-cytochrome c reductase complex assembly factor 1	4.83	3.70476	1.04617	0.0651162	0.250798
ENSDARG00000027602	lrfn1	leucine rich repeat and fibronectin type III domain containing 1	4.29	3.28757	1.04618	0.0651282	0.0297858
ENSDARG00000097910	BX293567.1		0.13	0.098596	1.0462	0.0651538	0.874631
ENSDARG00000038847	gins3	GINS complex subunit 3	2.51	1.91933	1.04623	0.0651957	0.726253
ENSDARG00000045378	pi15a	peptidase inhibitor 15a	5.91	4.51727	1.04625	0.0652245	0.574048
ENSDARG00000058644	dnajb2	DnaJ (Hsp40) homolog, subfamily B, member 2	4.12	3.16462	1.04625	0.0652309	0.323395
ENSDARG00000043404	rpp21	ribonuclease P 21 subunit	2.22	1.70187	1.04627	0.0652542	0.764832
ENSDARG00000009899	znf385a	zinc finger protein 385A	4.98	3.81483	1.04627	0.0652567	0.0682338
ENSDARG00000079068	adam12	ADAM metallopeptidase domain 12	2.28	1.74677	1.04629	0.0652806	0.084266
ENSDARG00000014854	reep1	receptor accessory protein 1	6	4.59029	1.0463	0.0652909	0.379274
ENSDARG00000046021	CU914487.1	peptidase inhibitor 16-like	0.45	0.347366	1.04631	0.0653158	0.870787
ENSDARG00000043802	ms4a17a.8	membrane-spanning 4-domains, subfamily A, member 17A.8	5.73	4.40061	1.04634	0.0653485	0.408688
ENSDARG00000112473	BX572103.1		0.79	0.602923	1.04636	0.0653733	0.819288
ENSDARG00000019274	rasd1	RAS, dexamethasone-induced 1	20.2	15.5933	1.04636	0.0653787	0.675324
ENSDARG00000116912	AL928657.2		2.82	2.17033	1.04637	0.0653886	0.645748
ENSDARG00000008678	snx3	sorting nexin 3	7.38	5.63559	1.04637	0.0653979	0.291044
ENSDARG00000063568	syt7a	synaptotagmin VIIa	8.22	6.30374	1.04638	0.0654104	0.0343045
ENSDARG00000052437	mia	MIA SH3 domain containing	11.7	8.9894	1.04639	0.0654189	0.751224
ENSDARG00000002037	pfkfb2b	6-phosphofructo-2-kinase/fructose-2,6-biphosphatase 2b	4.08	3.12644	1.04639	0.0654257	0.535785
ENSDARG00000110922	CR847936.6		3.57	2.73435	1.0464	0.065434	0.628456
ENSDARG00000089320	ccdc175	coiled-coil domain containing 175	0.48	0.365344	1.0464	0.0654347	0.845594
ENSDARG00000091948	CU694486.1		0.3	0.232204	1.04642	0.0654668	0.674399
ENSDARG00000031907	ptbp1b	polypyrimidine tract binding protein 1b	11.22	8.57941	1.04642	0.0654684	0.197028
ENSDARG00000111261	FO834850.1		1.64	1.25674	1.04643	0.0654743	0.498103
ENSDARG00000041572	zfpm1	zinc finger protein, FOG family member 1	2.51	1.91929	1.04643	0.0654813	0.13416
ENSDARG00000017537	prkag3a	protein kinase, AMP-activated, gamma 3a non-catalytic subunit	2.91	2.23371	1.04644	0.0654868	0.639
ENSDARG00000004621	gpm6ab	glycoprotein M6Ab	23.34	17.8817	1.04645	0.0654972	0.00122659
ENSDARG00000043658	cxadr	CXADR, Ig-like cell adhesion molecule	3.34	2.55155	1.04645	0.0655049	0.21751
ENSDARG00000101924	si:dkey-65b13.13	si:dkey-65b13.13	4.13	3.16386	1.04647	0.0655252	0.833492
ENSDARG00000061798	arhgap27l	Rho GTPase activating protein 27, like	3.66	2.80469	1.04648	0.0655403	0.302179
ENSDARG00000010442	rnf11a	ring finger protein 11a	12.4	9.48681	1.04649	0.0655588	0.437535
ENSDARG00000008551	pole3	polymerase (DNA directed), epsilon 3 (p17 subunit)	5.21	3.99881	1.04649	0.0655628	0.785165
ENSDARG00000029003	eif1axa	eukaryotic translation initiation factor 1A X-linked a	4.93	3.79223	1.0465	0.0655733	0.664585
ENSDARG00000016514	gtf2h2	general transcription factor IIH, polypeptide 2	4.94	3.77751	1.0465	0.0655783	0.54609
ENSDARG00000105045	bmpr1ab	bone morphogenetic protein receptor, type IAb	10.89	8.34755	1.04652	0.0655971	0.0167969
ENSDARG00000037739	zgc:112980	zgc:112980	5.37	4.12452	1.04653	0.0656148	0.49719
ENSDARG00000090570	naa40	N(alpha)-acetyltransferase 40, NatD catalytic subunit, homolog (S. cerevisiae)	4.17	3.17895	1.04654	0.06563	0.703241
ENSDARG00000005827	eif2s1a	eukaryotic translation initiation factor 2, subunit 1 alpha a	12.47	9.57279	1.04655	0.0656452	0.340934
ENSDARG00000004378	yrk	Yes-related kinase	2.56	1.96691	1.04657	0.0656655	0.238414
ENSDARG00000029232	FO704779.1		2.23	1.71287	1.04658	0.0656879	0.720595
ENSDARG00000059714	arsk	arylsulfatase family, member K	1.3	0.988986	1.04659	0.0656943	0.770293
ENSDARG00000098175	dgkab	diacylglycerol kinase, alpha b	0.99	0.765213	1.04659	0.0657009	0.712168
ENSDARG00000035519	histh1l	histone H1 like	1193.04	914.28	1.0466	0.0657044	0.62359
ENSDARG00000095606	si:dkeyp-51f12.2	si:dkeyp-51f12.2	0.9	0.692056	1.04661	0.0657203	0.813385
ENSDARG00000039265	arhgap4a	Rho GTPase activating protein 4a	0.75	0.577309	1.04664	0.0657588	0.747243
ENSDARG00000004160	reep3b	receptor accessory protein 3b	9.44	7.23032	1.04664	0.065762	0.0437811
ENSDARG00000104277	BX942846.1		6.73	5.15709	1.04664	0.0657622	0.0021888
ENSDARG00000055190	slc17a5	solute carrier family 17 (acidic sugar transporter), member 5	9.69	7.39518	1.04665	0.0657726	0.361063
ENSDARG00000089814	znf1042	zinc finger protein 1042	0.22	0.168583	1.04665	0.0657811	0.549381
ENSDARG00000099122	naa38	N(alpha)-acetyltransferase 38, NatC auxiliary subunit	3.13	2.39038	1.04666	0.0657981	0.412003
ENSDARG00000034117	rarga	retinoic acid receptor gamma a	12.16	9.31259	1.04666	0.0657991	0.00323337
ENSDARG00000091471	ccdc28a	coiled-coil domain containing 28A	2.56	1.95634	1.0467	0.0658427	0.538011
ENSDARG00000075284	kansl1l	KAT8 regulatory NSL complex subunit 1-like	0.48	0.363439	1.04671	0.0658581	0.681085
ENSDARG00000026855	cacna2d4a	calcium channel, voltage-dependent, alpha 2/delta subunit 4a	1.78	1.36635	1.04672	0.0658798	0.662618
ENSDARG00000056478	si:ch211-168b3.1	si:ch211-168b3.1	6.99	5.36667	1.04674	0.0658966	0.153588
ENSDARG00000079698	asb13a.1	ankyrin repeat and SOCS box containing 13a, tandem duplicate 1	2.08	1.59918	1.04677	0.0659391	0.857859
ENSDARG00000008153	serinc5	serine incorporator 5	12.89	9.87034	1.04677	0.0659471	0.0205331
ENSDARG00000036818	hyal3	hyaluronoglucosaminidase 3	1.53	1.17016	1.04677	0.0659481	0.799209
ENSDARG00000076729	myo9aa	myosin IXAa	7.14	5.47046	1.04678	0.0659562	0.00224999
ENSDARG00000069946	itga6b	integrin, alpha 6b	4.76	3.65801	1.04678	0.0659631	0.217609
ENSDARG00000061527	nxt2	nuclear transport factor 2-like export factor 2	2.03	1.56105	1.04679	0.065976	0.69132
ENSDARG00000089914	clint1b	clathrin interactor 1b	4.61	3.52665	1.04681	0.0659954	0.210159
ENSDARG00000031228	podxl	podocalyxin-like	12.1	9.2562	1.04683	0.0660234	0.177008
ENSDARG00000077085	zgc:110821	zgc:110821	2.1	1.61735	1.04684	0.0660459	0.719385
ENSDARG00000063583	map2k4a	mitogen-activated protein kinase kinase 4a	5.61	4.30195	1.04685	0.0660546	0.179145
ENSDARG00000056250	add3b	adducin 3 (gamma) b	0.86	0.662207	1.04685	0.0660581	0.645755
ENSDARG00000096034	si:ch73-289h5.5	si:ch73-289h5.5	0.99	0.756111	1.04685	0.0660583	0.545604
ENSDARG00000079470	cdk17	cyclin-dependent kinase 17	5.34	4.09562	1.04688	0.0660896	0.0461233
ENSDARG00000009299	dusp8a	dual specificity phosphatase 8a	12.4	9.50711	1.04688	0.0660916	0.0128081
ENSDARG00000039880	arpp19b	cAMP-regulated phosphoprotein 19b	11.85	9.10663	1.04688	0.0660916	0.362449
ENSDARG00000017612	pnpo	pyridoxamine 5'-phosphate oxidase	8.25	6.30169	1.04688	0.0660929	0.533782
ENSDARG00000091602	si:dkey-163f14.6	si:dkey-163f14.6	3	2.27972	1.04688	0.0661004	0.653065
ENSDARG00000090192	si:dkey-16p6.1	si:dkey-16p6.1	0.38	0.290807	1.04688	0.0661025	0.76516
ENSDARG00000026024	mospd2	motile sperm domain containing 2	3.69	2.83095	1.04689	0.0661147	0.188245
ENSDARG00000076119	emid1	EMI domain containing 1	5.1	3.91538	1.0469	0.0661191	0.0252999
ENSDARG00000075774	foxj3	forkhead box J3	9.15	7.00891	1.04692	0.0661577	0.00434131
ENSDARG00000058528	cnot10	CCR4-NOT transcription complex, subunit 10	4.68	3.57838	1.04693	0.0661652	0.329319
ENSDARG00000062269	fan1	FANCD2 and FANCI associated nuclease 1	1.92	1.46835	1.04694	0.0661791	0.468758
ENSDARG00000021895	disc1	DISC1 scaffold protein	2.4	1.83966	1.04695	0.0661972	0.198973
ENSDARG00000012776	smarca1	SWI/SNF related, matrix associated, actin dependent regulator of chromatin, subfamily a, member 1	3.52	2.69946	1.04698	0.0662273	0.3216
ENSDARG00000100674	CABZ01060453.1	ubiquitin conjugating enzyme E2 O	11.3	8.66577	1.04701	0.0662809	0.0490917
ENSDARG00000090872	si:dkey-276j7.1	si:dkey-276j7.1	35.35	27.0688	1.04704	0.0663212	0.050647
ENSDARG00000076928	tet2	tet methylcytosine dioxygenase 2	18.7	14.3118	1.04705	0.0663363	0.014563
ENSDARG00000028053	bmp1b	bone morphogenetic protein 1b	0.53	0.406843	1.04706	0.0663405	0.578178
ENSDARG00000079905	mark2a	MAP/microtubule affinity-regulating kinase 2a	9.78	7.49298	1.04706	0.0663472	0.0197655
ENSDARG00000103404	uchl5	ubiquitin carboxyl-terminal hydrolase L5	7.25	5.5563	1.04707	0.0663512	0.401778
ENSDARG00000014907	htra1b	HtrA serine peptidase 1b	1.16	0.889498	1.04708	0.0663742	0.476385
ENSDARG00000103106	trappc9	trafficking protein particle complex 9	9.55	7.31712	1.04709	0.0663805	0.604894
ENSDARG00000079234	si:ch211-285c6.2	si:ch211-285c6.2	0.47	0.361005	1.04711	0.0664184	0.875934
ENSDARG00000115264	BX649300.2		0.87	0.672085	1.04711	0.0664186	0.704823
ENSDARG00000105112	ntn1a	netrin 1a	3.32	2.54037	1.04712	0.0664242	0.0662256
ENSDARG00000019195	vps9d1	VPS9 domain containing 1	3.03	2.32112	1.04713	0.0664409	0.392083
ENSDARG00000117788	CABZ01009248.1		0.07	0.0506619	1.04714	0.0664562	0.869266
ENSDARG00000059751	abtb2a	ankyrin repeat and BTB (POZ) domain containing 2a	4.96	3.79731	1.04714	0.0664585	0.169504
ENSDARG00000017605	rpp40	ribonuclease P/MRP 40 subunit	3.24	2.47559	1.04715	0.066469	0.717056
ENSDARG00000018334	rpl35	ribosomal protein L35	232.98	178.498	1.04716	0.0664776	0.0025282
ENSDARG00000070583	itpk1b	inositol-tetrakisphosphate 1-kinase b	5.13	3.9298	1.04717	0.0664994	0.0565043
ENSDARG00000078865	cxxc5a	CXXC finger protein 5a	16.96	12.9868	1.04717	0.066501	0.00783449
ENSDARG00000074756	tfb2m	transcription factor B2, mitochondrial	8.03	6.13764	1.04719	0.0665201	0.378967
ENSDARG00000020395	mical2b	microtubule associated monooxygenase, calponin and LIM domain containing 2b	3.1	2.373	1.04719	0.0665273	0.101538
ENSDARG00000044325	DDX19A	DEAD-box helicase 19A	0.74	0.56743	1.0472	0.0665355	0.800491
ENSDARG00000023542	cdh7a	cadherin 7a	5.13	3.92379	1.0472	0.0665439	0.0657847
ENSDARG00000087822	agap3	ArfGAP with GTPase domain, ankyrin repeat and PH domain 3	5.36	4.10466	1.04721	0.0665484	0.00797656
ENSDARG00000070575	fam131bb	family with sequence similarity 131, member Bb	6.87	5.25936	1.04725	0.0665997	0.0343045
ENSDARG00000057125	pld1b	phospholipase D1b	1.68	1.28749	1.04725	0.0666086	0.410139
ENSDARG00000079366	ppp1r9ba	protein phosphatase 1, regulatory subunit 9Ba	4.8	3.68373	1.04726	0.0666165	0.0476748
ENSDARG00000008986	e2f7	E2F transcription factor 7	3.61	2.77079	1.0473	0.0666749	0.562919
ENSDARG00000100072	mgrn1a	mahogunin, ring finger 1a	8.99	6.87759	1.0473	0.0666768	0.150794
ENSDARG00000029372	rasa4	RAS p21 protein activator 4	2.16	1.64927	1.04732	0.0667021	0.154826
ENSDARG00000017595	ccdc6b	coiled-coil domain containing 6b	5.19	3.97325	1.04734	0.0667261	0.269352
ENSDARG00000035719	arl5c	ADP-ribosylation factor-like 5C	4.91	3.75261	1.04735	0.066741	0.635962
ENSDARG00000012874	snap23.1	synaptosomal-associated protein 23.1	8.39	6.42063	1.04735	0.0667417	0.284563
ENSDARG00000071626	ptgdsb.2	prostaglandin D2 synthase b, tandem duplicate 2	27.29	20.9637	1.04736	0.0667516	0.592748
ENSDARG00000093233	si:ch211-215d8.2	si:ch211-215d8.2	1.44	1.09991	1.04736	0.0667598	0.849676
ENSDARG00000014499	nutf2l	nuclear transport factor 2, like	10.38	7.91412	1.04736	0.0667604	0.540959
ENSDARG00000105629	BX470211.1		21.16	16.2753	1.04737	0.0667709	0.564348
ENSDARG00000040534	epcam	epithelial cell adhesion molecule	143.01	109.588	1.04738	0.0667789	0.108822
ENSDARG00000093821	si:ch211-110p13.9	si:ch211-110p13.9	2.36	1.81446	1.04741	0.0668288	0.779666
ENSDARG00000036930	tbx18	T-box 18	3.45	2.62455	1.04742	0.0668348	0.654035
ENSDARG00000038024	flr	fleer	4.65	3.55444	1.04742	0.0668438	0.370912
ENSDARG00000019362	ptbp1a	polypyrimidine tract binding protein 1a	20.07	15.3453	1.04744	0.066861	0.155412
ENSDARG00000112884	BX510909.2		1.16	0.894235	1.04744	0.0668673	0.853858
ENSDARG00000058365	hspb8	heat shock protein b8	4.61	3.52008	1.04746	0.0668998	0.401537
ENSDARG00000045696	mrpl23	mitochondrial ribosomal protein L23	3.5	2.67151	1.04746	0.0669008	0.313763
ENSDARG00000099628	CR855307.1		12.53	9.55795	1.04747	0.0669112	0.444399
ENSDARG00000004402	elovl6	ELOVL fatty acid elongase 6	6.47	4.94796	1.04748	0.0669282	0.180225
ENSDARG00000074772	ccl44	chemokine (C-C motif) ligand 44	3.46	2.6387	1.04751	0.0669587	0.734683
ENSDARG00000074842	snx8a	sorting nexin 8a	1.08	0.826479	1.04752	0.0669726	0.652976
ENSDARG00000035471	si:dkey-220k22.1	si:dkey-220k22.1	2.54	1.94611	1.04754	0.0670062	0.121753
ENSDARG00000007720	sub1b	SUB1 homolog, transcriptional regulator b	5.24	4.01578	1.04755	0.0670127	0.556848
ENSDARG00000100583	hid1b	HID1 domain containing b	0.59	0.455156	1.04755	0.0670137	0.725194
ENSDARG00000117533	nadsyn1	NAD synthetase 1	1.47	1.13378	1.04755	0.067015	0.801959
ENSDARG00000053318	lrrc6	leucine rich repeat containing 6	0.69	0.526462	1.04755	0.0670193	0.747243
ENSDARG00000114026	CABZ01099833.1	mitogen-activated protein kinase kinase kinase kinase 5-like	0.5	0.378635	1.04755	0.0670194	0.809427
ENSDARG00000060005	mtrf1l	mitochondrial translational release factor 1-like	2.52	1.9339	1.04758	0.0670547	0.705521
ENSDARG00000094473	si:dkey-163f12.6	si:dkey-163f12.6	0.51	0.388838	1.04758	0.0670662	0.877572
ENSDARG00000070511	si:dkey-183j2.10	si:dkey-183j2.10	1.13	0.861599	1.04759	0.0670686	0.763252
ENSDARG00000104007	pcdh1g1	protocadherin 1 gamma 1	3.16	2.41725	1.04759	0.0670762	0.0304809
ENSDARG00000073857	klf7a	Kruppel-like factor 7a	8.21	6.27845	1.0476	0.067092	0.0185718
ENSDARG00000103367	si:ch211-127m7.2	si:ch211-127m7.2	8.42	6.40823	1.04762	0.0671115	0.826081
ENSDARG00000035609	mtnr1c	melatonin receptor 1C	1.19	0.91342	1.04762	0.0671175	0.636843
ENSDARG00000002758	dedd1	death effector domain-containing 1	30.54	23.3506	1.04762	0.0671178	0.043447
ENSDARG00000079978	samd10a	sterile alpha motif domain containing 10a	1.5	1.15426	1.04763	0.0671327	0.612695
ENSDARG00000103737	si:ch211-230g14.6	si:ch211-230g14.6	1.77	1.35483	1.04765	0.0671559	0.63287
ENSDARG00000074168	fam208b	family with sequence similarity 208, member B	23.3	17.8329	1.04765	0.0671572	0.0178179
ENSDARG00000053571	adob	2-aminoethanethiol (cysteamine) dioxygenase b	46.68	35.7805	1.04765	0.0671591	0.427452
ENSDARG00000081931	RF00190		406.53	311.983	1.04765	0.0671606	0.539291
ENSDARG00000026499	ppm1e	protein phosphatase, Mg2+/Mn2+ dependent, 1E	5.81	4.44932	1.04765	0.0671612	0.0248047
ENSDARG00000089456	men1	multiple endocrine neoplasia I	4.53	3.45807	1.04766	0.0671773	0.439954
ENSDARG00000078459	cux1a	cut-like homeobox 1a	13.55	10.3736	1.04767	0.0671897	9.10523e-05
ENSDARG00000006775	cass4	Cas scaffold protein family member 4	1.55	1.18379	1.04769	0.0672091	0.559614
ENSDARG00000062325	shank2	SH3 and multiple ankyrin repeat domains 2	1	0.762636	1.0477	0.0672252	0.198037
ENSDARG00000045568	bcat1	branched chain amino-acid transaminase 1, cytosolic	9.86	7.55197	1.0477	0.0672277	0.26654
ENSDARG00000044827	wnt7aa	wingless-type MMTV integration site family, member 7Aa	10.92	8.34147	1.0477	0.0672312	0.286832
ENSDARG00000060123	ca16b	carbonic anhydrase XVI b	1.83	1.4044	1.04771	0.0672451	0.0735671
ENSDARG00000102035	slc52a2	solute carrier family 52 (riboflavin transporter), member 2	4.42	3.37462	1.04772	0.067255	0.5295
ENSDARG00000079412	ftr02	finTRIM family, member 2	0.94	0.726795	1.04772	0.0672591	0.865267
ENSDARG00000023712	mao	monoamine oxidase	3.73	2.86128	1.04773	0.0672694	0.176957
ENSDARG00000045935	immp1l	inner mitochondrial membrane peptidase subunit 1	1.91	1.45755	1.04776	0.0673078	0.515119
ENSDARG00000060586	ctdspl2b	CTD (carboxy-terminal domain, RNA polymerase II, polypeptide A) small phosphatase like 2b	15.05	11.5183	1.04776	0.0673113	0.100233
ENSDARG00000015966	yaf2	YY1 associated factor 2	10.42	7.94773	1.04777	0.0673223	0.290155
ENSDARG00000101975	BX682558.1	si: dkey-225f5.4	3.09	2.36396	1.04777	0.0673246	0.581008
ENSDARG00000105651	BX323060.3		40.29	30.882	1.04777	0.0673287	0.457045
ENSDARG00000012603	eif3ja	eukaryotic translation initiation factor 3, subunit Ja	10.81	8.27954	1.04779	0.0673477	0.460901
ENSDARG00000070453	gch1	GTP cyclohydrolase 1	4.13	3.15651	1.04779	0.0673532	0.34325
ENSDARG00000011498	si:ch211-212o1.2	si:ch211-212o1.2	2.2	1.68068	1.04782	0.0673944	0.330646
ENSDARG00000034105	mtus1b	microtubule associated tumor suppressor 1b	2.89	2.20792	1.04783	0.0674045	0.238944
ENSDARG00000045837	si:dkey-14d8.20	si:dkey-14d8.20	0.69	0.528722	1.04786	0.0674398	0.501636
ENSDARG00000011333	arhgap33	Rho GTPase activating protein 33	7.06	5.39259	1.04788	0.0674728	0.0430285
ENSDARG00000038040	tpk1	thiamin pyrophosphokinase 1	1.02	0.779112	1.04789	0.0674828	0.258649
ENSDARG00000032623	rcan3	regulator of calcineurin 3	2.69	2.06369	1.04789	0.0674936	0.315361
ENSDARG00000102200	man2a1	mannosidase, alpha, class 2A, member 1	1.9	1.45587	1.0479	0.0675002	0.082079
ENSDARG00000070686	cdipt	CDP-diacylglycerol--inositol 3-phosphatidyltransferase (phosphatidylinositol synthase)	7.19	5.46766	1.0479	0.0675023	0.476378
ENSDARG00000004889	aga	aspartylglucosaminidase	3.01	2.31228	1.0479	0.0675037	0.69235
ENSDARG00000070478	amn1	antagonist of mitotic exit network 1 homolog (S. cerevisiae)	2.59	1.97409	1.04795	0.0675669	0.685669
ENSDARG00000094131	ftr19	finTRIM family, member 19	0.9	0.690285	1.04798	0.0676146	0.868677
ENSDARG00000053058	rps11	ribosomal protein S11	993.25	760.203	1.04798	0.0676147	0.00100378
ENSDARG00000032761	pde4d	phosphodiesterase 4D, cAMP-specific	3.61	2.76633	1.04798	0.0676155	0.190958
ENSDARG00000037291	dpf2l	D4, zinc and double PHD fingers family 2, like	15.37	11.7879	1.04798	0.0676156	0.264922
ENSDARG00000053877	cpdb	carboxypeptidase D, b	0.17	0.133669	1.04799	0.0676185	0.878137
ENSDARG00000069752	ckba	creatine kinase, brain a	3.83	2.9417	1.04799	0.0676267	0.446923
ENSDARG00000042856	itpka	inositol-trisphosphate 3-kinase A	1.96	1.50884	1.04799	0.0676288	0.54607
ENSDARG00000095615	si:dkeyp-86h10.3	si:dkeyp-86h10.3	19.17	14.7198	1.04805	0.0677092	0.563595
ENSDARG00000020820	srp68	signal recognition particle 68	12.56	9.60451	1.04805	0.0677107	0.0760699
ENSDARG00000053127	helb	helicase (DNA) B	3.63	2.77354	1.04809	0.0677612	0.612678
ENSDARG00000008953	pofut1	protein O-fucosyltransferase 1	3.76	2.86831	1.04812	0.0677976	0.511469
ENSDARG00000032816	tm7sf2	transmembrane 7 superfamily member 2	3.6	2.75401	1.04812	0.0678092	0.727828
ENSDARG00000020217	cpsf4	cleavage and polyadenylation specific factor 4	12.37	9.47236	1.04814	0.0678321	0.471236
ENSDARG00000009724	rpn2	ribophorin II	16.9	12.9276	1.04814	0.0678323	0.00349259
ENSDARG00000103823	rbms1b	RNA binding motif, single stranded interacting protein 1b	8.76	6.6972	1.04816	0.067854	0.0124489
ENSDARG00000037070	tmem242	transmembrane protein 242	3.91	3.00353	1.04817	0.0678719	0.594718
ENSDARG00000077618	rin3	Ras and Rab interactor 3	3.53	2.69448	1.04817	0.0678741	0.368608
ENSDARG00000038731	slc25a36a	solute carrier family 25 (pyrimidine nucleotide carrier ), member 36a	19.02	14.5412	1.04819	0.0679066	0.0387422
ENSDARG00000113320	si:dkey-88n24.5	si:dkey-88n24.5	2.29	1.77907	1.04824	0.0679681	0.869929
ENSDARG00000060116	camk1a	calcium/calmodulin-dependent protein kinase Ia	0.91	0.694653	1.04825	0.0679782	0.579948
ENSDARG00000099731	CABZ01066719.1	zinc finger protein 501-like	14.64	11.1718	1.04825	0.0679803	0.738803
ENSDARG00000102696	dnajc11b	DnaJ (Hsp40) homolog, subfamily C, member 11b	6.99	5.35315	1.04826	0.0680019	0.273955
ENSDARG00000056780	ssh1a	slingshot protein phosphatase 1a	4.15	3.17971	1.04827	0.0680069	0.279418
ENSDARG00000117442	CR848683.2		6.04	4.62414	1.04828	0.0680177	0.00120301
ENSDARG00000017254	kcnk1b	potassium channel, subfamily K, member 1b	3.21	2.45783	1.04829	0.0680364	0.569347
ENSDARG00000087697	lpl	lipoprotein lipase	35.67	27.2945	1.0483	0.0680479	0.178123
ENSDARG00000061968	myo1ha	myosin IHa	0.74	0.565714	1.0483	0.0680573	0.757731
ENSDARG00000077677	pdgfd	platelet derived growth factor d	1.21	0.928211	1.04833	0.0680947	0.440445
ENSDARG00000039215	arrb2a	arrestin, beta 2a	9.24	7.06449	1.04834	0.0681019	0.273778
ENSDARG00000007906	lrp2b	low density lipoprotein receptor-related protein 2b	0.23	0.17331	1.04834	0.0681029	0.719718
ENSDARG00000035406	ttc33	tetratricopeptide repeat domain 33	1.4	1.06554	1.04835	0.0681168	0.564678
ENSDARG00000005092	cep89	centrosomal protein 89	1.95	1.49199	1.04837	0.068149	0.221016
ENSDARG00000053906	angpt2b	angiopoietin 2b	0.75	0.573031	1.04838	0.0681665	0.622429
ENSDARG00000071203	sptssa	serine palmitoyltransferase, small subunit A	8.37	6.42052	1.04838	0.0681679	0.562353
ENSDARG00000094191	nup37	nucleoporin 37	1.34	1.02689	1.04839	0.0681769	0.486005
ENSDARG00000008969	fgb	fibrinogen beta chain	47.37	36.2046	1.0484	0.068192	0.0765469
ENSDARG00000102424	si:ch211-114m9.1	si:ch211-114m9.1	1.55	1.18641	1.04842	0.0682105	0.320326
ENSDARG00000077715	GRIK3	glutamate ionotropic receptor kainate type subunit 3	7.44	5.69975	1.04843	0.0682285	0.00255609
ENSDARG00000103537	ttll12	tubulin tyrosine ligase-like family, member 12	1.3	0.993084	1.04843	0.0682297	0.548527
ENSDARG00000097478	qkia	QKI, KH domain containing, RNA binding a	28.98	22.1759	1.04844	0.0682494	0.0001451
ENSDARG00000003403	tenm1	teneurin transmembrane protein 1	6.36	4.86668	1.04848	0.0683012	0.00334714
ENSDARG00000061638	dcakd	dephospho-CoA kinase domain containing	4.41	3.4069	1.0485	0.0683208	0.740735
ENSDARG00000012072	atp5s	ATP synthase, H+ transporting, mitochondrial F0 complex subunit s	4.07	3.10035	1.04852	0.0683546	0.578322
ENSDARG00000059850	slc35f3b	solute carrier family 35, member F3b	1.11	0.852519	1.04853	0.0683643	0.522398
ENSDARG00000006353	itga5	integrin, alpha 5 (fibronectin receptor, alpha polypeptide)	5.88	4.49544	1.04853	0.0683694	0.0214769
ENSDARG00000057417	nudt13	nudix (nucleoside diphosphate linked moiety X)-type motif 13	1.06	0.808943	1.04854	0.0683865	0.723136
ENSDARG00000042861	ltk	leukocyte receptor tyrosine kinase	1.28	0.979596	1.04854	0.0683868	0.37515
ENSDARG00000033889	spty2d1	SPT2 chromatin protein domain containing 1	5.93	4.53159	1.04856	0.0684028	0.398965
ENSDARG00000094277	mrpl44	mitochondrial ribosomal protein L44	9.21	7.05653	1.04856	0.0684091	0.438029
ENSDARG00000095197	CR854927.2		1.54	1.18422	1.04857	0.0684213	0.768291
ENSDARG00000062592	myl10	myosin, light chain 10, regulatory	120.23	91.8717	1.04858	0.0684401	0.00795945
ENSDARG00000078803	gas2l1	growth arrest-specific 2 like 1	7.83	5.98514	1.04859	0.0684513	0.0544894
ENSDARG00000095017	BX927275.2		0.78	0.593828	1.04859	0.0684534	0.553071
ENSDARG00000026736	il11ra	interleukin 11 receptor, alpha	5.79	4.4304	1.04861	0.0684749	0.0350292
ENSDARG00000096312	BX957317.2		1.64	1.25485	1.04861	0.0684778	0.245479
ENSDARG00000033451	fam173b	family with sequence similarity 173, member B	10.53	8.03523	1.04861	0.0684807	0.700012
ENSDARG00000110100	si:ch73-92e7.4	si:ch73-92e7.4	1.51	1.14819	1.04863	0.0685092	0.837586
ENSDARG00000010246	prmt1	protein arginine methyltransferase 1	109.55	83.7403	1.04865	0.0685272	0.0161123
ENSDARG00000017365	slc23a2	solute carrier family 23 (ascorbic acid transporter), member 2	2.76	2.11066	1.0487	0.0685968	0.191845
ENSDARG00000069279	elovl7a	ELOVL fatty acid elongase 7a	3.11	2.38483	1.0487	0.0686076	0.637522
ENSDARG00000071694	ndc80	NDC80 kinetochore complex component	8.04	6.13106	1.04872	0.0686306	0.374584
ENSDARG00000077193	nags	N-acetylglutamate synthase	0.27	0.20445	1.04875	0.0686758	0.88247
ENSDARG00000096359	eppk1	epiplakin 1	17.81	13.6366	1.04876	0.0686891	0.0536078
ENSDARG00000005162	tpm3	tropomyosin 3	38.9	29.7296	1.04877	0.0687004	0.00158771
ENSDARG00000091413	TIMM22	translocase of inner mitochondrial membrane 22	4.25	3.27369	1.04879	0.0687195	0.704823
ENSDARG00000104833	CU693471.1		1.12	0.859336	1.04879	0.0687293	0.736753
ENSDARG00000101363	ano2	anoctamin 2	2.13	1.62978	1.04881	0.0687466	0.189248
ENSDARG00000070681	c1qtnf12	C1q and TNF related 12	2.35	1.79323	1.04882	0.0687719	0.352204
ENSDARG00000056519	si:dkey-280e21.3	si:dkey-280e21.3	8.08	6.17926	1.04884	0.0687994	0.0946266
ENSDARG00000102146	si:ch211-69b7.6	si:ch211-69b7.6	1.69	1.29459	1.04887	0.0688421	0.656995
ENSDARG00000104837	nudc	nudC nuclear distribution protein	11.41	8.70573	1.04888	0.0688562	0.311054
ENSDARG00000096511	BX842692.1		1.97	1.51367	1.0489	0.0688772	0.869266
ENSDARG00000042823	spcs2	signal peptidase complex subunit 2	16.93	12.9439	1.04891	0.0688903	0.19571
ENSDARG00000021569	gdap2	ganglioside induced differentiation associated protein 2	3.53	2.68694	1.04892	0.0689025	0.255124
ENSDARG00000003021	hdac8	histone deacetylase 8	4.16	3.1847	1.04893	0.0689182	0.163262
ENSDARG00000054537	nhsl1a	NHS-like 1a	2.43	1.85516	1.04894	0.0689279	0.224393
ENSDARG00000014545	golim4b	golgi integral membrane protein 4b	3.62	2.77501	1.04894	0.0689355	0.463367
ENSDARG00000004455	p2rx5	purinergic receptor P2X, ligand-gated ion channel, 5	1.42	1.08031	1.04895	0.0689432	0.649067
ENSDARG00000060070	adcy7	adenylate cyclase 7	3.9	2.97999	1.04895	0.0689454	0.0640747
ENSDARG00000098090	CABZ01088308.1		2	1.52945	1.04896	0.0689597	0.275244
ENSDARG00000045155	phf5a	PHD finger protein 5A	7.42	5.68405	1.04897	0.0689739	0.608582
ENSDARG00000007436	avpr2aa	arginine vasopressin receptor 2a, duplicate a	1.54	1.1817	1.04901	0.0690242	0.746012
ENSDARG00000069795	zgc:154058	zgc:154058	2.96	2.26393	1.04902	0.0690354	0.148976
ENSDARG00000034555	pard3bb	par-3 family cell polarity regulator beta b	2.68	2.04949	1.04902	0.0690398	0.00119037
ENSDARG00000012407	mgat1a	mannosyl (alpha-1,3-)-glycoprotein beta-1,2-N-acetylglucosaminyltransferase a	6.25	4.78468	1.04903	0.0690504	0.479504
ENSDARG00000062020	gse1	Gse1 coiled-coil protein	9.1	6.95419	1.04903	0.0690544	0.000118883
ENSDARG00000031382	reep2	receptor accessory protein 2	4.28	3.27304	1.04904	0.0690731	0.405667
ENSDARG00000089924	aldh2.1	aldehyde dehydrogenase 2 family member, tandem duplicate 1	6.44	4.92704	1.04905	0.0690809	0.282061
ENSDARG00000079440	coro2ba	coronin, actin binding protein, 2Ba	3.21	2.45666	1.04905	0.0690822	0.173978
ENSDARG00000001470	mhc1zea	major histocompatibility complex class I ZEA	6.17	4.73971	1.04905	0.0690893	0.626675
ENSDARG00000019838	ugdh	UDP-glucose 6-dehydrogenase	6.83	5.22513	1.04906	0.0690983	0.43622
ENSDARG00000004325	casp9	caspase 9, apoptosis-related cysteine peptidase	5.78	4.43475	1.04907	0.0691063	0.495401
ENSDARG00000062025	cpox	coproporphyrinogen oxidase	3.63	2.76202	1.04908	0.0691247	0.576403
ENSDARG00000069497	sumf2	sulfatase modifying factor 2	4.1	3.14045	1.0491	0.069158	0.680927
ENSDARG00000102808	calr3b	calreticulin 3b	27.41	20.9489	1.0491	0.0691588	0.0795676
ENSDARG00000026862	aktip	akt interacting protein	9.49	7.24405	1.04911	0.0691671	0.251201
ENSDARG00000097151	BX324227.1		0.67	0.513346	1.04911	0.0691671	0.639593
ENSDARG00000032077	BX323082.1	major facilitator superfamily domain containing 12b	0.64	0.490774	1.04911	0.0691686	0.813937
ENSDARG00000024090	dnajc4	DnaJ (Hsp40) homolog, subfamily C, member 4	1.61	1.23647	1.04913	0.069198	0.629225
ENSDARG00000096532	si:dkey-202c14.3	si:dkey-202c14.3	0.24	0.180307	1.04916	0.0692326	0.812626
ENSDARG00000101356	CABZ01044156.1		1.91	1.46724	1.04917	0.0692457	0.812626
ENSDARG00000051931	edc3	enhancer of mRNA decapping 3 homolog (S. cerevisiae)	10.09	7.69973	1.04918	0.069264	0.156509
ENSDARG00000115613	CU468826.3	U2 small nuclear ribonucleoprotein auxiliary factor 35 kDa subunit-related protein 1-like	2.31	1.76991	1.0492	0.0692836	0.691948
ENSDARG00000024160	hao1	hydroxyacid oxidase (glycolate oxidase) 1	2.41	1.84636	1.04921	0.0693087	0.428821
ENSDARG00000079700	b3galt1a	UDP-Gal:betaGlcNAc beta 1,3-galactosyltransferase, polypeptide 1a	3.21	2.44803	1.04922	0.0693112	0.418954
ENSDARG00000117672	CU915770.2		1.66	1.26613	1.04922	0.0693124	0.657314
ENSDARG00000068415	ptgesl	prostaglandin E synthase 2-like	12.78	9.7598	1.04922	0.0693208	0.462178
ENSDARG00000057714	cmah	cytidine monophospho-N-acetylneuraminic acid hydroxylase	5.57	4.26365	1.04922	0.0693238	0.343622
ENSDARG00000036102	ctdsp2	CTD (carboxy-terminal domain, RNA polymerase II, polypeptide A) small phosphatase 2	30.72	23.4558	1.04923	0.0693349	0.0571856
ENSDARG00000010160	rps15a	ribosomal protein S15a	303.25	231.814	1.04925	0.0693527	0.000870018
ENSDARG00000012468	aacs	acetoacetyl-CoA synthetase	3.74	2.8513	1.04929	0.0694181	0.148998
ENSDARG00000039719	mrps26	mitochondrial ribosomal protein S26	6.79	5.20289	1.0493	0.0694317	0.540723
ENSDARG00000063690	nrm	nurim	12.6	9.64969	1.04931	0.0694401	0.449728
ENSDARG00000070704	thap7	THAP domain containing 7	6.14	4.70599	1.04933	0.0694715	0.512888
ENSDARG00000034700	vegfab	vascular endothelial growth factor Ab	4.15	3.16982	1.04938	0.0695415	0.34179
ENSDARG00000017010	scamp2l	secretory carrier membrane protein 2, like	1.55	1.18876	1.04939	0.0695501	0.671581
ENSDARG00000086618	psma3	proteasome subunit alpha 3	22.59	17.2506	1.04939	0.0695521	0.0592891
ENSDARG00000054199	mthfd2l	methylenetetrahydrofolate dehydrogenase (NADP+ dependent) 2 like	1.73	1.33157	1.04941	0.0695833	0.697879
ENSDARG00000016867	rnf128a	ring finger protein 128a	6.64	5.06336	1.04941	0.0695851	0.295309
ENSDARG00000100563	BX323453.1		0.47	0.356663	1.04942	0.0695872	0.353973
ENSDARG00000059699	dnajc16	DnaJ (Hsp40) homolog, subfamily C, member 16	5.4	4.11577	1.04943	0.0696105	0.348311
ENSDARG00000027595	selenot1b	selenoprotein T, 1b	5	3.82721	1.04944	0.0696218	0.523586
ENSDARG00000086034	nectin1b	nectin cell adhesion molecule 1b	15.36	11.7414	1.04946	0.0696415	4.06983e-05
ENSDARG00000095268	si:dkey-261h17.1	si:dkey-261h17.1	12	9.15796	1.04946	0.0696419	0.102582
ENSDARG00000114529	CU457778.3		0.99	0.762209	1.04947	0.0696654	0.706525
ENSDARG00000067507	kctd8	potassium channel tetramerization domain containing 8	5.2	3.98096	1.0495	0.0697048	0.0937362
ENSDARG00000096697	BX072570.1		0.12	0.0895999	1.04951	0.0697224	0.845183
ENSDARG00000089262	pbx3a	pre-B-cell leukemia homeobox 3a	3.65	2.79097	1.04954	0.0697535	0.0736143
ENSDARG00000087779	pum3	pumilio RNA-binding family member 3	6.13	4.684	1.04957	0.069795	0.347393
ENSDARG00000028725	adra1aa	adrenoceptor alpha 1Aa	1.17	0.897052	1.04958	0.0698091	0.47706
ENSDARG00000043684	bpnt1	bisphosphate nucleotidase 1	2.93	2.23351	1.04959	0.0698224	0.539137
ENSDARG00000100616	CU019663.1		0.48	0.369771	1.0496	0.0698331	0.851097
ENSDARG00000099544	si:dkey-165b20.3	si:dkey-165b20.3	1.44	1.09814	1.0496	0.0698408	0.713778
ENSDARG00000063049	thtpa	thiamine triphosphatase	0.73	0.558306	1.04964	0.0698908	0.792512
ENSDARG00000008920	mrpl53	mitochondrial ribosomal protein L53	6.12	4.67503	1.04964	0.0699012	0.594077
ENSDARG00000091869	zgc:162958	zgc:162958	4.47	3.4179	1.04964	0.0699014	0.285374
ENSDARG00000033539	paics	phosphoribosylaminoimidazole carboxylase, phosphoribosylaminoimidazole succinocarboxamide synthetase	38.45	29.3693	1.04968	0.0699434	0.0415893
ENSDARG00000109366	zgc:173720	zgc:173720	0.28	0.211719	1.04968	0.0699475	0.706071
ENSDARG00000105023	selplg	selectin P ligand	6.18	4.68905	1.04969	0.0699575	0.786704
ENSDARG00000055642	si:ch211-217a12.1	si:ch211-217a12.1	2.37	1.81055	1.0497	0.0699812	0.310368
ENSDARG00000091377	galn	galanin/GMAP prepropeptide	1.46	1.12719	1.04971	0.0699887	0.7826
ENSDARG00000037838	unkl	unkempt family zinc finger-like	17.64	13.468	1.04973	0.0700217	0.0129856
ENSDARG00000095400	si:ch73-52f15.5	si:ch73-52f15.5	3.92	2.98719	1.04975	0.0700443	0.585789
ENSDARG00000071868	znf711	zinc finger protein 711	5.15	3.9371	1.04976	0.0700593	0.150726
ENSDARG00000003531	tcea1	transcription elongation factor A (SII), 1	31.01	23.6444	1.04976	0.0700637	0.128514
ENSDARG00000109259	CABZ01088982.1		29.6	22.5649	1.04978	0.0700809	0.627486
ENSDARG00000000568	ell	elongation factor RNA polymerase II	7.7	5.87951	1.0498	0.0701195	0.0190413
ENSDARG00000076163	col19a1	collagen, type XIX, alpha 1	1.87	1.4286	1.04982	0.070141	0.14732
ENSDARG00000001154	rimbp2	RIMS binding protein 2	4.53	3.47113	1.04983	0.0701492	0.0995856
ENSDARG00000015240	cdkl5	cyclin-dependent kinase-like 5	4.48	3.4181	1.04985	0.0701825	0.0983571
ENSDARG00000009031	tnikb	TRAF2 and NCK interacting kinase b	11.8	9.01772	1.04985	0.0701898	0.000533391
ENSDARG00000094300	nupr1a	nuclear protein 1a	116.03	88.5509	1.04987	0.070209	0.192385
ENSDARG00000035598	coro1ca	coronin, actin binding protein, 1Ca	8.09	6.18122	1.04987	0.070212	0.00667744
ENSDARG00000061737	ece1	endothelin converting enzyme 1	1.11	0.850866	1.04991	0.0702637	0.261072
ENSDARG00000098647	ankdd1a	ankyrin repeat and death domain containing 1A	1.9	1.45438	1.04994	0.0703069	0.463689
ENSDARG00000033307	igf2b	insulin-like growth factor 2b	9.22	7.033	1.04995	0.0703225	0.456653
ENSDARG00000100110	si:ch211-237a4.2	si:ch211-237a4.2	0.52	0.400481	1.04996	0.0703351	0.637373
ENSDARG00000020448	adi1	acireductone dioxygenase 1	15.18	11.5736	1.04998	0.070365	0.417934
ENSDARG00000117735	CR926130.1		0.89	0.691987	1.04998	0.0703666	0.841252
ENSDARG00000053518	adhfe1	alcohol dehydrogenase, iron containing, 1	2.92	2.23119	1.05	0.0703875	0.580954
ENSDARG00000099672	capgb	capping protein (actin filament), gelsolin-like b	4.26	3.25103	1.05001	0.070407	0.282416
ENSDARG00000076622	atp13a3	ATPase 13A3	7.47	5.70337	1.05003	0.0704284	0.02519
ENSDARG00000096995	fbxl22	F-box and leucine-rich repeat protein 22	5.83	4.45676	1.05004	0.0704377	0.555074
ENSDARG00000068755	exosc8	exosome component 8	3.51	2.69149	1.05006	0.0704681	0.649098
ENSDARG00000104163	si:cabz01071912.2	si:cabz01071912.2	4.86	3.71086	1.05007	0.0704821	0.358449
ENSDARG00000077728	supv3l1	SUV3-like helicase	2.68	2.0462	1.05008	0.0704961	0.598391
ENSDARG00000052701	smpd2b	sphingomyelin phosphodiesterase 2b, neutral membrane (neutral sphingomyelinase)	3.06	2.32357	1.05008	0.070503	0.456974
ENSDARG00000103031	znf1029	zinc finger protein 1029	0.36	0.277431	1.05008	0.070504	0.649413
ENSDARG00000089951	si:dkey-210j14.5	si:dkey-210j14.5	3.7	2.81279	1.0501	0.0705257	0.690364
ENSDARG00000100990	nme3	NME/NM23 nucleoside diphosphate kinase 3	13.62	10.4042	1.0501	0.0705264	0.302952
ENSDARG00000117189	CR318625.1		10.31	7.89581	1.05012	0.0705511	0.554228
ENSDARG00000040190	qdpra	quinoid dihydropteridine reductase a	14.26	10.8664	1.05012	0.0705558	0.0852286
ENSDARG00000056394	TOM1L2	target of myb1 like 2 membrane trafficking protein	9.34	7.13596	1.05013	0.0705619	0.0764038
ENSDARG00000043701	gpd1a	glycerol-3-phosphate dehydrogenase 1a	3.73	2.84692	1.05013	0.0705663	0.445609
ENSDARG00000053857	ccdc187	coiled-coil domain containing 187	4.05	3.08505	1.05018	0.0706313	0.285502
ENSDARG00000096693	CR388157.1		0.17	0.13151	1.05018	0.0706331	0.812451
ENSDARG00000095897	atp5f1e	ATP synthase F1 subunit epsilon	43.7	33.3708	1.05019	0.0706446	0.0641903
ENSDARG00000104676	prkd2	protein kinase D2	8.4	6.41367	1.05019	0.0706477	0.0427986
ENSDARG00000012789	plek2	pleckstrin 2	0.95	0.7216	1.05019	0.0706524	0.811207
ENSDARG00000007009	hoxa11b	homeobox A11b	16.81	12.8096	1.05024	0.0707179	0.583022
ENSDARG00000067976	ar	androgen receptor	0.56	0.431895	1.05026	0.0707501	0.466903
ENSDARG00000038500	cep41	centrosomal protein 41	1.35	1.02413	1.05026	0.0707533	0.798038
ENSDARG00000020595	gnl3l	guanine nucleotide binding protein-like 3 (nucleolar)-like	3.88	2.96325	1.05028	0.0707786	0.468495
ENSDARG00000002564	syngr1a	synaptogyrin 1a	10.01	7.64919	1.05029	0.0707889	0.0921305
ENSDARG00000075536	cpne1	copine I	21.22	16.1833	1.0503	0.0707996	0.0831806
ENSDARG00000077542	si:dkeyp-75b4.8	si:dkeyp-75b4.8	0.5	0.38208	1.05032	0.0708228	0.832262
ENSDARG00000062631	npffr1l2	neuropeptide FF receptor 1 like 2	1.82	1.39528	1.05032	0.0708241	0.275183
ENSDARG00000010477	p2rx3a	purinergic receptor P2X, ligand-gated ion channel, 3a	1.56	1.19973	1.05032	0.0708267	0.675788
ENSDARG00000076228	kif2c	kinesin family member 2C	5.04	3.83726	1.05033	0.0708434	0.329441
ENSDARG00000117509	BX294178.3		0.95	0.73075	1.05036	0.0708831	0.437464
ENSDARG00000091320	nlrc6	NLR family CARD domain containing 6	3.27	2.50298	1.05036	0.0708858	0.500026
ENSDARG00000063069	gripap1	GRIP1 associated protein 1	5.73	4.38135	1.05037	0.0708946	0.0284121
ENSDARG00000057238	si:dkey-30k6.5	si:dkey-30k6.5	5.49	4.17825	1.05037	0.0708991	0.529234
ENSDARG00000061759	kdm6a	lysine (K)-specific demethylase 6A	10.23	7.81328	1.05037	0.0709035	0.00872565
ENSDARG00000004497	tspan33a	tetraspanin 33a	5.2	3.9609	1.05038	0.0709172	0.504622
ENSDARG00000061977	ppfibp2a	PTPRF interacting protein, binding protein 2a (liprin beta 2)	6.47	4.95159	1.05039	0.0709308	0.0989177
ENSDARG00000106601	CABZ01112344.1		17.06	12.98	1.0504	0.0709411	0.762684
ENSDARG00000109361	BX005294.2		17.06	12.98	1.0504	0.0709411	0.762684
ENSDARG00000079403	si:dkey-204l11.1	si:dkey-204l11.1	0.35	0.26402	1.0504	0.0709448	0.87518
ENSDARG00000058799	mybpha	myosin binding protein Ha	1.84	1.40563	1.05041	0.0709462	0.411503
ENSDARG00000098986	znf1040	zinc finger protein 1040	0.55	0.419426	1.05041	0.0709518	0.824593
ENSDARG00000112061	CT737127.1		0.95	0.726521	1.05043	0.0709808	0.689097
ENSDARG00000100882	znf1154	zinc finger protein 1154	3.52	2.67684	1.05043	0.0709849	0.764832
ENSDARG00000068888	klhl41a	kelch-like family member 41a	3.27	2.48321	1.05043	0.0709865	0.610134
ENSDARG00000045661	irf7	interferon regulatory factor 7	2.91	2.24389	1.05044	0.0709938	0.790846
ENSDARG00000078179	fndc3ba	fibronectin type III domain containing 3Ba	8.2	6.26555	1.05044	0.0709974	0.000366496
ENSDARG00000104524	CR391991.4	macrophage mannose receptor 1-like	10.96	8.33634	1.05046	0.0710245	0.250469
ENSDARG00000028857	sgsm1a	small G protein signaling modulator 1a	3.69	2.81808	1.05047	0.0710346	0.133298
ENSDARG00000011257	enpp2	ectonucleotide pyrophosphatase/phosphodiesterase 2	1.66	1.2647	1.05048	0.0710527	0.400685
ENSDARG00000100296	pja2	praja ring finger ubiquitin ligase 2	2.43	1.85798	1.05048	0.0710549	0.506839
ENSDARG00000075459	ptpn20	protein tyrosine phosphatase, non-receptor type 20	1.39	1.06025	1.05049	0.0710661	0.463785
ENSDARG00000004843	foxp1a	forkhead box P1a	7.45	5.6872	1.0505	0.0710816	0.0118328
ENSDARG00000098803	cyp2aa4	cytochrome P450, family 2, subfamily AA, polypeptide 4	2.68	2.02399	1.05051	0.0710956	0.689064
ENSDARG00000018329	gc2	guanylyl cyclase 2	0.38	0.294805	1.05052	0.0711013	0.785165
ENSDARG00000067751	si:rp71-68n21.9	si:rp71-68n21.9	0.9	0.67486	1.05054	0.071129	0.807691
ENSDARG00000012234	psme3	proteasome activator subunit 3	10.94	8.3481	1.05055	0.0711388	0.457146
ENSDARG00000096037	si:ch211-214j24.14	si:ch211-214j24.14	3.42	2.60044	1.05055	0.071139	0.761036
ENSDARG00000099915	p2ry2.1	purinergic receptor P2Y2, tandem duplicate 1	0.59	0.450983	1.05055	0.0711423	0.855533
ENSDARG00000036065	mgat1b	mannosyl (alpha-1,3-)-glycoprotein beta-1,2-N-acetylglucosaminyltransferase b	6.01	4.59209	1.05056	0.0711561	0.196385
ENSDARG00000059916	hyal1	hyaluronoglucosaminidase 1	1.25	0.954746	1.05057	0.0711687	0.717712
ENSDARG00000086103	slc37a1	solute carrier family 37 (glucose-6-phosphate transporter), member 1	3.32	2.54118	1.05058	0.0711886	0.626499
ENSDARG00000043640	cenpn	centromere protein N	3.89	2.9726	1.05059	0.0712024	0.676253
ENSDARG00000052903	rtkn2b	rhotekin 2b	1.12	0.849429	1.05061	0.0712254	0.42879
ENSDARG00000011487	gnaq	guanine nucleotide binding protein (G protein), q polypeptide	3.95	3.00217	1.05061	0.0712305	0.543558
ENSDARG00000025091	ezrb	ezrin b	9.96	7.59567	1.05062	0.0712387	0.0152057
ENSDARG00000022045	map1ab	microtubule-associated protein 1Ab	3.65	2.78973	1.05063	0.071257	0.101002
ENSDARG00000040478	lrp2bp	LRP2 binding protein	0.53	0.404303	1.05064	0.0712672	0.818286
ENSDARG00000032627	SCYL2	SCY1 like pseudokinase 2	6.31	4.82865	1.05065	0.0712756	0.194155
ENSDARG00000098680	si:zfos-2326c3.2	si:zfos-2326c3.2	2.37	1.80949	1.05065	0.0712805	0.0964663
ENSDARG00000036086	itga11a	integrin, alpha 11a	1.91	1.45684	1.05065	0.0712845	0.25671
ENSDARG00000011094	ccna2	cyclin A2	8.71	6.62941	1.05065	0.0712852	0.213586
ENSDARG00000009488	gipc2	GIPC PDZ domain containing family, member 2	2.88	2.20098	1.05066	0.071298	0.38126
ENSDARG00000042319	cdca4	cell division cycle associated 4	49.26	37.6167	1.05066	0.0713023	0.0751354
ENSDARG00000043740	efcab11	EF-hand calcium binding domain 11	1.83	1.39652	1.05067	0.0713118	0.189366
ENSDARG00000026183	polr2eb	polymerase (RNA) II (DNA directed) polypeptide E, b	20.36	15.5549	1.05067	0.0713161	0.417567
ENSDARG00000069780	pus7l	pseudouridylate synthase 7, like	4.47	3.39286	1.05068	0.0713195	0.73602
ENSDARG00000099292	CR847534.1	uncharacterized LOC793338	2.65	2.03237	1.05071	0.0713681	0.818784
ENSDARG00000030278	idh3a	isocitrate dehydrogenase 3 (NAD+) alpha	10.85	8.2756	1.05071	0.0713695	0.0146856
ENSDARG00000102856	si:ch73-59f11.3	si:ch73-59f11.3	1.06	0.807181	1.05073	0.0713897	0.822162
ENSDARG00000013839	aldh3b1	aldehyde dehydrogenase 3 family, member B1	4.25	3.25711	1.05074	0.0714038	0.6228
ENSDARG00000043542	zpr1	ZPR1 zinc finger	4.91	3.74003	1.05074	0.0714048	0.501328
ENSDARG00000042054	zgc:171971	zgc:171971	7.28	5.56313	1.05074	0.0714114	0.376411
ENSDARG00000104285	armh3	armadillo-like helical domain containing 3	7.37	5.61794	1.05075	0.0714135	0.055548
ENSDARG00000101279	ndr2	nodal-related 2	0.83	0.629858	1.05075	0.0714172	0.775789
ENSDARG00000069940	ppap2d	phosphatidic acid phosphatase type 2D	8.32	6.34165	1.05076	0.071432	0.0257963
ENSDARG00000086425	prpf3	PRP3 pre-mRNA processing factor 3 homolog (yeast)	5.17	3.9437	1.05077	0.0714502	0.339185
ENSDARG00000021589	tmem60	transmembrane protein 60	6.7	5.11117	1.05078	0.071458	0.707268
ENSDARG00000029168	ppfibp2b	PTPRF interacting protein, binding protein 2b (liprin beta 2)	2.9	2.21577	1.05078	0.071461	0.0978376
ENSDARG00000098824	cdh22	cadherin 22	1.79	1.37067	1.05078	0.071467	0.079356
ENSDARG00000077560	grin2cb	glutamate receptor, ionotropic, N-methyl D-aspartate 2Cb	0.55	0.42003	1.05079	0.0714774	0.496752
ENSDARG00000038695	elavl1a	ELAV like RNA binding protein 1a	38.99	29.7767	1.05079	0.0714797	0.0430285
ENSDARG00000018898	zfand5a	zinc finger, AN1-type domain 5a	21.04	16.0825	1.0508	0.071482	0.096184
ENSDARG00000044972	bcap31	B cell receptor associated protein 31	4.96	3.77931	1.05082	0.0715159	0.105629
ENSDARG00000078620	si:dkey-156m2.3	si:dkey-156m2.3	1.69	1.29279	1.05083	0.0715316	0.707054
ENSDARG00000114418	BX511178.1		13.71	10.4438	1.05084	0.0715419	0.0846377
ENSDARG00000069196	ebf1b	early B cell factor 1b	5.71	4.35738	1.05084	0.0715424	0.000954265
ENSDARG00000098766	pcxa	pyruvate carboxylase a	4.52	3.45037	1.05085	0.0715516	0.00474083
ENSDARG00000058522	shq1	SHQ1, H/ACA ribonucleoprotein assembly factor	1.38	1.04753	1.05086	0.0715682	0.357498
ENSDARG00000062967	kcng4a	potassium voltage-gated channel, subfamily G, member 4a	2.37	1.81493	1.05087	0.0715863	0.34372
ENSDARG00000058562	znf991	zinc finger protein 991	14.95	11.4114	1.05087	0.0715888	0.495844
ENSDARG00000015325	u2af1	U2 small nuclear RNA auxiliary factor 1	10.67	8.1477	1.05088	0.0715921	0.267276
ENSDARG00000044894	zgc:113307	zgc:113307	3.63	2.76135	1.05088	0.0715944	0.601575
ENSDARG00000117259	BX957317.3		3.07	2.3376	1.05091	0.0716414	0.48076
ENSDARG00000030104	sh3bp4	SH3-domain binding protein 4	1.7	1.29913	1.05091	0.0716432	0.690362
ENSDARG00000062346	cacna1ea	calcium channel, voltage-dependent, R type, alpha 1E subunit a	2	1.52901	1.05093	0.0716662	0.123837
ENSDARG00000063021	rpain	RPA interacting protein	2.41	1.84764	1.05094	0.0716839	0.587449
ENSDARG00000069184	ubtd2	ubiquitin domain containing 2	4.79	3.64721	1.05094	0.0716863	0.140134
ENSDARG00000092892	si:dkey-23c22.5	si:dkey-23c22.5	0.75	0.565702	1.05098	0.0717309	0.859899
ENSDARG00000062577	arhgap35a	Rho GTPase activating protein 35a	20.94	15.9804	1.05098	0.0717394	3.22094e-05
ENSDARG00000057287	slc25a16	solute carrier family 25 (mitochondrial carrier; Graves disease autoantigen), member 16	3.73	2.8467	1.05099	0.0717435	0.468192
ENSDARG00000078725	nos1apa	nitric oxide synthase 1 (neuronal) adaptor protein a	33.67	25.7423	1.05099	0.0717444	0.156614
ENSDARG00000003206	chchd6a	coiled-coil-helix-coiled-coil-helix domain containing 6a	2.99	2.2829	1.05099	0.0717519	0.0406884
ENSDARG00000110727	CABZ01092907.1	potassium large conductance calcium-activated channel, subfamily M, alpha member 1b	2.82	2.15872	1.05102	0.0717901	0.310021
ENSDARG00000074599	frmd4ba	FERM domain containing 4Ba	4.49	3.42235	1.05105	0.0718258	0.0157905
ENSDARG00000007531	zcchc9	zinc finger, CCHC domain containing 9	3.8	2.90868	1.05105	0.0718378	0.700555
ENSDARG00000038059	grb2b	growth factor receptor-bound protein 2b	10.86	8.28211	1.05106	0.0718452	0.0290048
ENSDARG00000071395	camk2g1	calcium/calmodulin-dependent protein kinase (CaM kinase) II gamma 1	17.52	13.3725	1.05107	0.0718532	3.59524e-05
ENSDARG00000095193	si:dkey-23c22.7	si:dkey-23c22.7	0.2	0.153194	1.05107	0.0718598	0.846058
ENSDARG00000012927	tcea2	transcription elongation factor A (SII), 2	4.94	3.75696	1.0511	0.0719033	0.49075
ENSDARG00000012945	tnfsf13b	TNF superfamily member 13b	2.63	2.0091	1.05112	0.0719287	0.620007
ENSDARG00000086623	vav3a	vav 3 guanine nucleotide exchange factor a	4.05	3.10255	1.05112	0.0719313	0.378965
ENSDARG00000101054	syn2b	synapsin IIb	2.52	1.92415	1.05113	0.0719395	0.143956
ENSDARG00000094328	si:dkey-93n13.1	si:dkey-93n13.1	1.75	1.34921	1.05113	0.0719402	0.742442
ENSDARG00000076480	mcf2lb	mcf.2 cell line derived transforming sequence-like b	1.89	1.44661	1.05117	0.0719972	0.451207
ENSDARG00000055395	foxq1b	forkhead box Q1b	10.58	8.12049	1.05118	0.07201	0.776109
ENSDARG00000041839	tsc22d2	TSC22 domain family 2	10.45	7.98703	1.05119	0.0720186	0.020015
ENSDARG00000005595	adgb	androglobin	0.65	0.496132	1.05119	0.0720256	0.527902
ENSDARG00000060601	rgs7bpa	regulator of G protein signaling 7 binding protein a	4.88	3.72774	1.05121	0.0720505	0.380104
ENSDARG00000093007	mphosph6	M-phase phosphoprotein 6	11.2	8.54026	1.05124	0.0720858	0.537074
ENSDARG00000061602	ssx2ipb	synovial sarcoma, X breakpoint 2 interacting protein b	0.24	0.183698	1.05126	0.0721135	0.618824
ENSDARG00000075206	si:dkey-100n19.2	si:dkey-100n19.2	0.6	0.463016	1.05127	0.0721265	0.832262
ENSDARG00000006399	ywhae1	tyrosine 3-monooxygenase/tryptophan 5-monooxygenase activation protein, epsilon polypeptide 1	40.98	31.2575	1.05129	0.0721595	0.0611587
ENSDARG00000040614	sestd1	SEC14 and spectrin domains 1	8.46	6.4497	1.0513	0.0721702	0.0195534
ENSDARG00000014008	cwc22	CWC22 spliceosome-associated protein homolog (S. cerevisiae)	5.93	4.52123	1.05132	0.0721951	0.0179778
ENSDARG00000057013	cadm3	cell adhesion molecule 3	10.36	7.90215	1.05134	0.0722322	0.000852227
ENSDARG00000090685	tmem241	transmembrane protein 241	2.53	1.93622	1.05136	0.0722506	0.673093
ENSDARG00000089626	ptges3b	prostaglandin E synthase 3b (cytosolic)	18.18	13.8805	1.05136	0.0722547	0.113786
ENSDARG00000076962	gdpd5b	glycerophosphodiester phosphodiesterase domain containing 5b	4.59	3.50103	1.05136	0.0722566	0.031594
ENSDARG00000013207	zeb1b	zinc finger E-box binding homeobox 1b	12.38	9.4411	1.05138	0.0722813	0.00170856
ENSDARG00000013841	abl2	c-abl oncogene 2, non-receptor tyrosine kinase	7.64	5.83335	1.05138	0.0722871	0.0253584
ENSDARG00000075517	si:ch211-120k19.1	si:ch211-120k19.1	0.96	0.728646	1.05139	0.0722929	0.847216
ENSDARG00000105557	BX511061.1	uncharacterized LOC101885004	6.12	4.6752	1.05139	0.0723036	0.406159
ENSDARG00000097263	CR925802.1	si:dkey-28g23.3	0.1	0.0724574	1.05142	0.0723332	0.843527
ENSDARG00000034160	slc4a1ap	solute carrier family 4 (anion exchanger), member 1, adaptor protein	7.36	5.61839	1.05142	0.0723372	0.187789
ENSDARG00000068231	CRACR2A	calcium release activated channel regulator 2A	0.54	0.407613	1.05142	0.0723382	0.703399
ENSDARG00000028379	trub2	TruB pseudouridine (psi) synthase family member 2	9.55	7.31545	1.05142	0.0723426	0.541414
ENSDARG00000070351	hoxc11a	homeobox C11a	4.66	3.53872	1.05142	0.0723441	0.746096
ENSDARG00000098312	scarb2a	scavenger receptor class B, member 2a	40.54	30.9102	1.05143	0.0723502	0.0118113
ENSDARG00000060539	shank1	SH3 and multiple ankyrin repeat domains 1	2.08	1.58285	1.05144	0.0723618	0.0705233
ENSDARG00000056080	si:dkey-191g9.5	si:dkey-191g9.5	2.52	1.92013	1.05146	0.0723902	0.460389
ENSDARG00000092142	BX663503.1		4.57	3.49418	1.05147	0.0724012	0.370389
ENSDARG00000060626	dgkaa	diacylglycerol kinase, alpha a	4.88	3.72005	1.05151	0.0724582	0.0807295
ENSDARG00000101072	cnot6b	CCR4-NOT transcription complex, subunit 6b	10.61	8.09109	1.05152	0.0724792	0.0642172
ENSDARG00000077920	CSMD3 (1 of many)	CUB and Sushi multiple domains 3	3.85	2.93827	1.05158	0.0725568	0.000544963
ENSDARG00000079009	abca1b	ATP-binding cassette, sub-family A (ABC1), member 1B	7.14	5.45224	1.05158	0.0725584	0.0184286
ENSDARG00000117282	CABZ01084961.1	RIMS-binding protein 3B-like	5.29	4.03639	1.05158	0.0725585	0.0128204
ENSDARG00000002701	rasl12	RAS-like, family 12	0.87	0.663035	1.05159	0.0725684	0.689483
ENSDARG00000017367	rhbdf1b	rhomboid 5 homolog 1b (Drosophila)	1.42	1.08233	1.0516	0.0725832	0.325319
ENSDARG00000078624	arhgef9b	Cdc42 guanine nucleotide exchange factor (GEF) 9b	2.58	1.97049	1.05161	0.0725942	0.238999
ENSDARG00000093642	BX511034.3		4.05	3.07611	1.05163	0.0726226	0.767831
ENSDARG00000003991	fhl2b	four and a half LIM domains 2b	1.73	1.3227	1.05163	0.072623	0.51309
ENSDARG00000105185	snx7	sorting nexin 7	3.73	2.84251	1.05164	0.0726403	0.171443
ENSDARG00000036235	zbtb3	zinc finger and BTB domain containing 3	12.95	9.81274	1.05165	0.0726502	0.576399
ENSDARG00000097892	BX470264.1		72.05	54.796	1.05165	0.0726507	0.585179
ENSDARG00000004204	efhc2	EF-hand domain (C-terminal) containing 2	1	0.75886	1.05165	0.0726521	0.697861
ENSDARG00000099757	wdr47b	WD repeat domain 47b	1.57	1.19794	1.0517	0.0727264	0.54402
ENSDARG00000102100	mrc1a	mannose receptor, C type 1a	4.07	3.0939	1.05171	0.0727312	0.125991
ENSDARG00000020133	jdp2b	Jun dimerization protein 2b	0.98	0.746973	1.05173	0.0727682	0.823868
ENSDARG00000006678	pth2r	parathyroid hormone 2 receptor	0.24	0.181533	1.05174	0.0727789	0.536971
ENSDARG00000062549	acmsd	aminocarboxymuconate semialdehyde decarboxylase	1.54	1.16848	1.05174	0.0727793	0.756697
ENSDARG00000054152	nmbr	neuromedin B receptor	0.84	0.639609	1.05175	0.0727898	0.715049
ENSDARG00000008203	pax1a	paired box 1a	4.56	3.48937	1.05176	0.0727994	0.722587
ENSDARG00000040838	dcun1d2a	DCN1, defective in cullin neddylation 1, domain containing 2a	15.03	11.4602	1.05177	0.0728188	0.310196
ENSDARG00000078805	ap5b1	adaptor related protein complex 5 subunit beta 1	6.89	5.21956	1.05178	0.0728331	0.589362
ENSDARG00000006915	arl8ba	ADP-ribosylation factor-like 8Ba	6.13	4.66265	1.0518	0.0728648	0.299755
ENSDARG00000086877	mhc1zda	major histocompatibility complex class I ZDA	8.16	6.22989	1.05182	0.0728857	0.408629
ENSDARG00000097882	CR936518.2		0.25	0.187547	1.05183	0.0728997	0.619472
ENSDARG00000037556	st3gal5	ST3 beta-galactoside alpha-2,3-sialyltransferase 5	4.54	3.46114	1.05185	0.0729278	0.392294
ENSDARG00000019398	psma6a	proteasome subunit alpha 6a	14.71	11.2183	1.05188	0.0729746	0.20108
ENSDARG00000027088	ptgdsb.1	prostaglandin D2 synthase b, tandem duplicate 1	171.45	130.576	1.05188	0.0729747	0.140467
ENSDARG00000057074	rpgrb	retinitis pigmentosa GTPase regulator b	4.31	3.28028	1.05196	0.0730736	0.384985
ENSDARG00000005799	smim14	small integral membrane protein 14	2.35	1.78293	1.05196	0.0730826	0.680397
ENSDARG00000091972	si:dkey-58f10.7	si:dkey-58f10.7	0.62	0.470111	1.05197	0.0730935	0.856346
ENSDARG00000023220	selenot2	selenoprotein T, 2	20.57	15.6857	1.05198	0.0731044	0.23273
ENSDARG00000040911	meox2a	mesenchyme homeobox 2a	1.03	0.781747	1.05198	0.0731063	0.566372
ENSDARG00000095915	col6a3	collagen, type VI, alpha 3	12.29	9.36988	1.05201	0.0731522	0.259505
ENSDARG00000025641	gli2a	GLI family zinc finger 2a	8.32	6.34029	1.05202	0.0731608	0.000724974
ENSDARG00000061918	cplx2	complexin 2	15.75	12.0148	1.05202	0.0731687	0.0139539
ENSDARG00000102855	neo1a	neogenin 1a	13.38	10.2013	1.05204	0.0731919	1.08816e-05
ENSDARG00000038094	clec16a	C-type lectin domain containing 16A	4.94	3.76988	1.05209	0.073253	0.0389688
ENSDARG00000102060	zgc:92873	zgc:92873	9.14	6.94053	1.0521	0.0732662	0.443477
ENSDARG00000096352	BX957260.1		0.57	0.434706	1.05212	0.0732949	0.678196
ENSDARG00000075942	FRMD5	FERM domain containing 5	3.23	2.46333	1.05212	0.0732993	0.00754882
ENSDARG00000003328	slf2	SMC5-SMC6 complex localization factor 2	1.83	1.3922	1.05213	0.0733097	0.391213
ENSDARG00000045638	slc13a1	solute carrier family 13 member 1	0.83	0.626528	1.05215	0.0733371	0.836186
ENSDARG00000097668	si:ch211-139l2.1	si:ch211-139l2.1	0.51	0.391635	1.05215	0.0733403	0.633556
ENSDARG00000094970	BX255915.2		0.42	0.321914	1.05215	0.0733471	0.695284
ENSDARG00000007444	ift81	intraflagellar transport 81 homolog	2.6	1.97971	1.05216	0.0733602	0.359939
ENSDARG00000079020	gcfc2	GC-rich sequence DNA-binding factor 2	4.71	3.60566	1.05219	0.073394	0.384149
ENSDARG00000060941	ANKFN1	ankyrin repeat and fibronectin type III domain containing 1	0.71	0.542584	1.05221	0.0734294	0.482817
ENSDARG00000012506	rnpep	arginyl aminopeptidase (aminopeptidase B)	2.38	1.8114	1.05222	0.0734377	0.485416
ENSDARG00000035872	hsd17b12b	hydroxysteroid (17-beta) dehydrogenase 12b	2.9	2.22004	1.05223	0.0734471	0.298584
ENSDARG00000017058	large2	LARGE xylosyl- and glucuronyltransferase 2	5.04	3.84535	1.05224	0.0734621	0.00567115
ENSDARG00000069169	cerk	ceramide kinase	4.94	3.75958	1.05225	0.0734761	0.107387
ENSDARG00000070795	eaf1	ELL associated factor 1	4.4	3.34306	1.05227	0.0735048	0.537462
ENSDARG00000037506	prps1b	phosphoribosyl pyrophosphate synthetase 1B	2.31	1.7574	1.05228	0.073522	0.437982
ENSDARG00000034528	chodl	chondrolectin	1.24	0.951536	1.0523	0.0735417	0.73154
ENSDARG00000097135	CR848683.1		1.89	1.43843	1.05232	0.0735789	0.501636
ENSDARG00000016143	xiap	X-linked inhibitor of apoptosis	5.15	3.91212	1.05233	0.0735877	0.507824
ENSDARG00000058076	snf8	SNF8, ESCRT-II complex subunit, homolog (S. cerevisiae)	10.44	7.94659	1.05234	0.0735968	0.507824
ENSDARG00000024631	nlrc5	NLR family, CARD domain containing 5	0.3	0.226994	1.05234	0.0736059	0.810398
ENSDARG00000105153	ifitm5	interferon induced transmembrane protein 5	5.25	3.97958	1.05235	0.0736164	0.784478
ENSDARG00000032340	serhl	serine hydrolase-like	3.83	2.9101	1.05243	0.0737257	0.535176
ENSDARG00000040255	ephx2	epoxide hydrolase 2, cytoplasmic	2.02	1.53542	1.05244	0.0737344	0.2823
ENSDARG00000090903	creb3l3b	cAMP responsive element binding protein 3-like 3b	0.66	0.500216	1.05244	0.0737381	0.599815
ENSDARG00000092765	znf1151	zinc finger protein 1151	7.41	5.57939	1.05244	0.0737387	0.778628
ENSDARG00000078854	tusc3	tumor suppressor candidate 3	5.43	4.1328	1.05245	0.073751	0.00594559
ENSDARG00000011506	lpcat1	lysophosphatidylcholine acyltransferase 1	3.25	2.47421	1.05247	0.0737745	0.249092
ENSDARG00000089086	mustn1b	musculoskeletal, embryonic nuclear protein 1b	2.7	2.0646	1.05249	0.0738007	0.809693
ENSDARG00000086585	nrg2b	neuregulin 2b	3.95	3.00545	1.05249	0.0738022	0.0086948
ENSDARG00000104089	p3h4	prolyl 3-hydroxylase family member 4 (non-enzymatic)	12.51	9.53106	1.05249	0.0738086	0.00546476
ENSDARG00000102056	si:dkeyp-94b4.1	si:dkeyp-94b4.1	5.49	4.18426	1.0525	0.0738138	0.00658652
ENSDARG00000091144	CR749162.1		1.2	0.912517	1.05251	0.0738323	0.863932
ENSDARG00000115178	si:dkey-15b23.3	si:dkey-15b23.3	0.76	0.578804	1.05251	0.0738383	0.820045
ENSDARG00000003845	chm	choroideremia (Rab escort protein 1)	3.61	2.74691	1.05253	0.0738555	0.0401501
ENSDARG00000039213	prpf38a	pre-mRNA processing factor 38A	8.8	6.71433	1.05253	0.0738625	0.57376
ENSDARG00000079150	si:ch211-276i12.9	si:ch211-276i12.9	110.85	84.5424	1.05254	0.0738731	0.313824
ENSDARG00000045792	si:dkey-106n21.1	si:dkey-106n21.1	0.53	0.406595	1.05256	0.0738958	0.521277
ENSDARG00000092889	zgc:194246	zgc:194246	8.02	6.06334	1.05257	0.0739119	0.813347
ENSDARG00000100426	fam167b	family with sequence similarity 167, member B	2.39	1.83106	1.05257	0.0739157	0.774091
ENSDARG00000104474	il6r	interleukin 6 receptor	1.96	1.49087	1.05258	0.0739345	0.621006
ENSDARG00000002249	tbxas1	thromboxane A synthase 1 (platelet)	1.24	0.949316	1.0526	0.0739515	0.128502
ENSDARG00000045304	mtfr1	mitochondrial fission regulator 1	8.06	6.1038	1.0526	0.0739623	0.531498
ENSDARG00000027070	acbd4	acyl-CoA binding domain containing 4	1.1	0.834591	1.05263	0.0739985	0.520318
ENSDARG00000102741	sumo2b	small ubiquitin-like modifier 2b	16.3	12.4303	1.05267	0.0740592	0.0752653
ENSDARG00000101127	map1lc3b	microtubule-associated protein 1 light chain 3 beta	28.43	21.6736	1.0527	0.07409	0.0518778
ENSDARG00000110266	si:ch211-200p22.4	si:ch211-200p22.4	12.51	9.51865	1.0527	0.0740916	0.123209
ENSDARG00000056795	serpine1	serpin peptidase inhibitor, clade E (nexin, plasminogen activator inhibitor type 1), member 1	6.27	4.78895	1.05272	0.074116	0.642637
ENSDARG00000003564	dohh	deoxyhypusine hydroxylase/monooxygenase	6.36	4.84255	1.05274	0.0741444	0.588197
ENSDARG00000097832	CR382327.3		10.35	7.79742	1.05275	0.0741619	0.838868
ENSDARG00000001760	tnxba	tenascin XBa	11.6	8.84092	1.05275	0.0741678	0.0683338
ENSDARG00000055172	si:ch211-256m1.8	si:ch211-256m1.8	10.83	8.24547	1.05275	0.0741684	0.278312
ENSDARG00000117525	FQ311924.2		2.22	1.68895	1.05276	0.0741717	0.434317
ENSDARG00000117324	LO018196.1		3.72	2.83988	1.05276	0.0741809	0.148708
ENSDARG00000086052	si:ch211-106k21.5	si:ch211-106k21.5	2.56	1.93197	1.05279	0.0742187	0.70328
ENSDARG00000099574	CABZ01030017.2		0.63	0.477498	1.0528	0.0742277	0.837448
ENSDARG00000041878	rab11ba	RAB11B, member RAS oncogene family, a	28.44	21.6507	1.0528	0.0742284	0.158461
ENSDARG00000020711	rrm2	ribonucleotide reductase M2 polypeptide	69.36	52.7881	1.05281	0.0742519	0.0268375
ENSDARG00000096497	si:dkey-22h13.3	si:dkey-22h13.3	1.93	1.4719	1.05283	0.0742733	0.782626
ENSDARG00000116510	BX539310.1	uncharacterized LOC110439423	0.9	0.687542	1.05283	0.074274	0.818784
ENSDARG00000093803	si:dkey-196n19.2	si:dkey-196n19.2	0.31	0.232084	1.05284	0.0742879	0.817949
ENSDARG00000076040	arl15a	ADP-ribosylation factor-like 15a	0.66	0.503669	1.05285	0.0742997	0.300662
ENSDARG00000096189	si:dkey-54j5.2	si:dkey-54j5.2	0.55	0.416457	1.05289	0.0743543	0.77634
ENSDARG00000097878	CU694532.1		2.37	1.8137	1.0529	0.0743634	0.826081
ENSDARG00000079823	mrps36	mitochondrial ribosomal protein S36	21.11	16.0521	1.0529	0.0743667	0.348062
ENSDARG00000056525	bcar1	BCAR1, Cas family scaffold protein	11.22	8.5476	1.05291	0.0743783	7.26866e-05
ENSDARG00000053241	sts	steroid sulfatase (microsomal), isozyme S	0.98	0.747185	1.05291	0.0743837	0.661992
ENSDARG00000011371	zgc:64106	zgc:64106	4.15	3.16896	1.05292	0.0743975	0.510792
ENSDARG00000075435	akap11	A kinase (PRKA) anchor protein 11	16.26	12.4	1.05293	0.0744146	0.0170516
ENSDARG00000076934	wdr60	WD repeat domain 60	1.64	1.24504	1.05294	0.0744197	0.598071
ENSDARG00000020278	si:dkeyp-120h9.1	si:dkeyp-120h9.1	6.74	5.12742	1.05294	0.0744245	0.230872
ENSDARG00000038835	ppid	peptidylprolyl isomerase D	11.27	8.5897	1.05294	0.0744281	0.125889
ENSDARG00000090866	kcnj1a.2	potassium inwardly-rectifying channel, subfamily J, member 1a, tandem duplicate 2	1.58	1.19957	1.05295	0.0744309	0.527148
ENSDARG00000023181	pcp4l1	Purkinje cell protein 4 like 1	5.41	4.09939	1.05297	0.0744588	0.646418
ENSDARG00000104424	CABZ01009512.2	NACHT, LRR and PYD domains-containing protein 3-like	0.97	0.734487	1.05297	0.0744657	0.832316
ENSDARG00000090871	si:dkey-210j14.4	si:dkey-210j14.4	9.79	7.44552	1.05298	0.0744741	0.451939
ENSDARG00000099677	bambib	BMP and activin membrane-bound inhibitor homolog (Xenopus laevis) b	9.58	7.29827	1.053	0.0745007	0.470088
ENSDARG00000014274	rfc2	replication factor C (activator 1) 2	7.81	5.94201	1.053	0.0745087	0.488858
ENSDARG00000052450	hspb2	heat shock protein, alpha-crystallin-related, b2	1.04	0.795962	1.05301	0.0745146	0.766592
ENSDARG00000102114	ptdss1b	phosphatidylserine synthase 1b	0.85	0.650045	1.05303	0.0745472	0.702961
ENSDARG00000023330	anp32b	acidic (leucine-rich) nuclear phosphoprotein 32 family, member B	70.43	53.5312	1.05304	0.0745554	0.0865096
ENSDARG00000115843	si:rp71-1k13.6	si:rp71-1k13.6	2.39	1.82151	1.05305	0.0745712	0.625238
ENSDARG00000002949	ppp6c	protein phosphatase 6, catalytic subunit	25.91	19.7063	1.05306	0.0745841	0.0654297
ENSDARG00000075169	bbs1	Bardet-Biedl syndrome 1	2.63	2.01254	1.05314	0.0747013	0.567734
ENSDARG00000026170	hps1	Hermansky-Pudlak syndrome 1	3.9	2.96153	1.05315	0.0747117	0.273335
ENSDARG00000117630	CR855123.1		0.14	0.10428	1.05317	0.074737	0.824593
ENSDARG00000103225	UBLCP1	ubiquitin like domain containing CTD phosphatase 1	1.12	0.851783	1.05317	0.0747433	0.732767
ENSDARG00000004296	ambp	alpha-1-microglobulin/bikunin precursor	6.03	4.58888	1.05317	0.0747446	0.244457
ENSDARG00000104930	si:dkey-225f23.5	si:dkey-225f23.5	4.09	3.13503	1.05318	0.0747572	0.602624
ENSDARG00000101744	elavl1b	ELAV like RNA binding protein 1b	20.17	15.3563	1.05319	0.0747624	0.00278578
ENSDARG00000019438	rnf13	ring finger protein 13	7.65	5.82316	1.0532	0.0747817	0.0754018
ENSDARG00000105672	CABZ01015815.2		3.95	3.00385	1.05326	0.0748573	0.296755
ENSDARG00000042005	elp3	elongator acetyltransferase complex subunit 3	5.32	4.04234	1.05327	0.0748806	0.218722
ENSDARG00000019060	snx12	sorting nexin 12	36.29	27.6307	1.0533	0.0749229	0.00774601
ENSDARG00000056200	abcb9	ATP-binding cassette, sub-family B (MDR/TAP), member 9	1.37	1.03572	1.05331	0.0749367	0.740933
ENSDARG00000073737	suds3	SDS3 homolog, SIN3A corepressor complex component	6.14	4.68106	1.05333	0.0749572	0.29468
ENSDARG00000091128	lrrc75bb	leucine rich repeat containing 75Bb	2.24	1.70957	1.05338	0.0750206	0.21233
ENSDARG00000104112	CR383680.3	MAP7 domain-containing protein 1-like	0.76	0.578973	1.05338	0.0750252	0.783378
ENSDARG00000043661	cadpsa	Ca2+-dependent activator protein for secretion a	3.04	2.31264	1.05339	0.0750388	0.00361444
ENSDARG00000102584	cpne7	copine VII	1.27	0.968991	1.05346	0.0751388	0.245281
ENSDARG00000026070	cd82b	CD82 molecule b	5.79	4.40178	1.05347	0.0751457	0.0658066
ENSDARG00000103785	sult2st2	sulfotransferase family 2, cytosolic sulfotransferase 2	3.54	2.67954	1.05348	0.0751606	0.637352
ENSDARG00000090153	cyldl	cylindromatosis (turban tumor syndrome), like	2.51	1.91001	1.05348	0.0751625	0.647044
ENSDARG00000029432	tph1a	tryptophan hydroxylase 1 (tryptophan 5-monooxygenase) a	0.62	0.470205	1.05348	0.0751692	0.774276
ENSDARG00000101606	rims2a	regulating synaptic membrane exocytosis 2a	8	6.09638	1.0535	0.075187	0.0259539
ENSDARG00000086879	lins1	lines homolog 1	1.65	1.25166	1.0535	0.0751946	0.584373
ENSDARG00000090793	si:ch211-207j7.2	si:ch211-207j7.2	1.66	1.27016	1.05357	0.0752832	0.670648
ENSDARG00000055154	slc8a4a	solute carrier family 8 (sodium/calcium exchanger), member 4a	3.98	3.03283	1.05359	0.0753147	0.0134366
ENSDARG00000007885	fancl	FA complementation group L	0.56	0.424206	1.05361	0.0753402	0.539609
ENSDARG00000028469	rps6ka2	ribosomal protein S6 kinase, polypeptide 2	1.67	1.27195	1.05363	0.0753688	0.292122
ENSDARG00000057101	rnf180	ring finger protein 180	3.33	2.52721	1.05364	0.0753771	0.705954
ENSDARG00000104401	yme1l1b	YME1-like 1b	6.7	5.10059	1.05365	0.075395	0.158416
ENSDARG00000005870	mmadhc	methylmalonic aciduria (cobalamin deficiency) cblD type, with homocystinuria	17.37	13.2151	1.05365	0.075401	0.266313
ENSDARG00000117227	BX511261.1		0.19	0.14532	1.05365	0.075402	0.664764
ENSDARG00000031387	cers4a	ceramide synthase 4a	4.8	3.65536	1.05368	0.0754361	0.268418
ENSDARG00000058454	dynll1	dynein, light chain, LC8-type 1	123.3	93.6633	1.0537	0.0754633	0.0381362
ENSDARG00000105115	si:dkey-57c15.1	si:dkey-57c15.1	2.07	1.57002	1.05371	0.075484	0.363795
ENSDARG00000094295	CR855337.1	KIAA0040 ortholog	3.48	2.63999	1.05373	0.0755106	0.507688
ENSDARG00000093349	si:ch211-141e20.2	si:ch211-141e20.2	0.67	0.512888	1.05375	0.0755331	0.483618
ENSDARG00000083738	RF00231		687.49	523.627	1.05376	0.0755419	0.168143
ENSDARG00000088023	si:dkey-26c10.5	si:dkey-26c10.5	0.85	0.650245	1.05378	0.0755802	0.777661
ENSDARG00000052765	gria2b	glutamate receptor, ionotropic, AMPA 2b	8.1	6.17511	1.05379	0.0755859	0.0154029
ENSDARG00000088717	ecrg4b	esophageal cancer related gene 4b	3.76	2.85689	1.05379	0.0755905	0.282329
ENSDARG00000036489	zgc:112356	zgc:112356	37.19	28.3194	1.0538	0.0756073	0.0337503
ENSDARG00000077762	si:rp71-79p20.2	si:rp71-79p20.2	2.3	1.74726	1.05382	0.0756241	0.0564077
ENSDARG00000055610	exoc2	exocyst complex component 2	6.49	4.93945	1.05382	0.0756292	0.0544791
ENSDARG00000099793	cspg5b	chondroitin sulfate proteoglycan 5b	8.17	6.22031	1.05383	0.0756357	0.0168752
ENSDARG00000070951	hmga1b	high mobility group AT-hook 1b	23.98	18.2679	1.05383	0.0756452	0.10471
ENSDARG00000091821	smc6	structural maintenance of chromosomes 6	1.27	0.9707	1.05385	0.0756662	0.317944
ENSDARG00000042835	tfdp2	transcription factor Dp-2	4.19	3.19808	1.05386	0.0756821	0.0324557
ENSDARG00000014962	ppp3cca	protein phosphatase 3, catalytic subunit, gamma isozyme, a	5.33	4.05223	1.05387	0.0756981	0.0382724
ENSDARG00000061728	acot13	acyl-CoA thioesterase 13	4.38	3.3102	1.05388	0.0757074	0.782709
ENSDARG00000079939	jmjd1cb	jumonji domain containing 1Cb	29.82	22.6973	1.05388	0.0757157	3.6911e-07
ENSDARG00000088238	kansl1b	KAT8 regulatory NSL complex subunit 1b	18.69	14.2187	1.0539	0.0757427	0.000323461
ENSDARG00000112586	si:ch211-283l16.1	si:ch211-283l16.1	0.89	0.675311	1.0539	0.0757435	0.854064
ENSDARG00000061566	slc7a3b	solute carrier family 7 (cationic amino acid transporter, y+ system), member 3b	4.15	3.16483	1.05392	0.0757618	0.379659
ENSDARG00000056511	arr3a	arrestin 3a, retinal (X-arrestin)	21.51	16.3833	1.05392	0.0757688	0.531055
ENSDARG00000032482	si:dkey-40c11.2	si:dkey-40c11.2	4.95	3.76811	1.05392	0.075769	0.0326015
ENSDARG00000058203	smc1al	structural maintenance of chromosomes 1A, like	15.79	12.0096	1.05394	0.0757906	0.00262237
ENSDARG00000053205	ppfia4	protein tyrosine phosphatase, receptor type, f polypeptide (PTPRF), interacting protein (liprin), alpha 4	5.62	4.27831	1.05395	0.0757997	0.00127475
ENSDARG00000077858	asip1	agouti signaling protein 1	1.47	1.11666	1.05395	0.0758118	0.786662
ENSDARG00000104011	rps17	ribosomal protein S17	165.05	125.58	1.05398	0.0758498	0.00211534
ENSDARG00000063310	oxr1b	oxidation resistance 1b	3.1	2.35614	1.05399	0.0758625	0.0853601
ENSDARG00000115013	LO017845.1		2.36	1.79858	1.05401	0.0758844	0.407998
ENSDARG00000098954	stard13b	StAR-related lipid transfer (START) domain containing 13b	5.67	4.31329	1.05401	0.0758929	0.00258527
ENSDARG00000020488	arhgap17a	Rho GTPase activating protein 17a	1.86	1.41031	1.05402	0.0759011	0.244439
ENSDARG00000051889	dhodh	dihydroorotate dehydrogenase	3.09	2.34938	1.05403	0.0759214	0.566971
ENSDARG00000092651	si:dkey-57a22.11	si:dkey-57a22.11	3.27	2.48397	1.05404	0.0759337	0.694313
ENSDARG00000089976	spcs3	signal peptidase complex subunit 3	32.57	24.8329	1.05405	0.0759378	0.289543
ENSDARG00000033754	rbm48	RNA binding motif protein 48	2.89	2.18793	1.05406	0.0759548	0.733007
ENSDARG00000067710	shisal1b	shisa like 1b	1.14	0.870189	1.05408	0.0759844	0.305702
ENSDARG00000032985	mrpl27	mitochondrial ribosomal protein L27	12.46	9.45219	1.05409	0.0759913	0.519429
ENSDARG00000105525	BX571680.1		38.75	29.4363	1.05415	0.0760761	0.530362
ENSDARG00000103590	cyp2aa6	cytochrome P450, family 2, subfamily AA, polypeptide 6	5.12	3.894	1.05416	0.0760871	0.392935
ENSDARG00000008936	sec11a	SEC11 homolog A, signal peptidase complex subunit	9.15	6.95857	1.05416	0.0760978	0.342407
ENSDARG00000090552	si:dkey-7j14.6	si:dkey-7j14.6	11.31	8.61006	1.05418	0.0761182	0.189716
ENSDARG00000043667	zgc:100997	zgc:100997	2.34	1.78412	1.05418	0.0761221	0.494836
ENSDARG00000053113	ly75	lymphocyte antigen 75	1.9	1.44582	1.05419	0.0761369	0.244169
ENSDARG00000004635	epha7	eph receptor A7	5	3.81038	1.05421	0.0761579	0.00868401
ENSDARG00000113702	CR925804.2		5.76	4.38643	1.05421	0.0761616	0.000921735
ENSDARG00000019063	fat1b	FAT atypical cadherin 1b	2.89	2.19705	1.05421	0.076167	0.147885
ENSDARG00000075993	clic5a	chloride intracellular channel 5a	2.25	1.70299	1.05422	0.0761715	0.568159
ENSDARG00000041511	pex10	peroxisomal biogenesis factor 10	2.8	2.11758	1.05423	0.0761908	0.640399
ENSDARG00000055400	si:dkey-56f14.7	si:dkey-56f14.7	7.32	5.57075	1.05424	0.0762043	0.205795
ENSDARG00000101566	CR769772.4		0.16	0.122028	1.05425	0.0762147	0.840464
ENSDARG00000091006	cobl	cordon-bleu WH2 repeat protein	5.02	3.81737	1.05426	0.0762334	0.00537122
ENSDARG00000075960	cdh24a	cadherin 24, type 2a	1.34	1.02479	1.05428	0.0762515	0.163893
ENSDARG00000075334	arhgap32a	Rho GTPase activating protein 32a	1.67	1.26953	1.05428	0.0762567	0.185133
ENSDARG00000035389	fcho2	FCH domain only 2	6.06	4.61121	1.05429	0.0762654	0.0190264
ENSDARG00000090675	si:ch73-40i7.5	si:ch73-40i7.5	3.53	2.67862	1.05429	0.0762687	0.373329
ENSDARG00000090230	tmem108	transmembrane protein 108	5.63	4.28209	1.0543	0.076282	0.00528857
ENSDARG00000078234	nlrc7	NLR family CARD domain containing 7	0.66	0.500368	1.05434	0.0763422	0.709613
ENSDARG00000029856	cnn3b	calponin 3, acidic b	6.67	5.06628	1.05435	0.0763571	0.148709
ENSDARG00000079570	rspo2	R-spondin 2	1.84	1.39529	1.05436	0.0763633	0.1482
ENSDARG00000098645	rgn	regucalcin	3.24	2.45666	1.05438	0.0763926	0.623781
ENSDARG00000058319	cep76	centrosomal protein 76	2.73	2.07642	1.05439	0.0764129	0.391768
ENSDARG00000100556	si:dkeyp-5g9.1	si:dkeyp-5g9.1	0.18	0.139109	1.0544	0.0764283	0.790926
ENSDARG00000040440	snrpd2	small nuclear ribonucleoprotein D2 polypeptide	13.23	10.0656	1.05441	0.0764354	0.28227
ENSDARG00000002332	frmd6	FERM domain containing 6	9.84	7.47953	1.05443	0.0764588	0.036987
ENSDARG00000089076	gphna	gephyrin a	4.14	3.147	1.05443	0.0764604	0.0035185
ENSDARG00000031434	rcor1	REST corepressor 1	8.87	6.74178	1.05443	0.0764692	0.163868
ENSDARG00000099336	mvda	mevalonate (diphospho) decarboxylase a	2.87	2.17228	1.05445	0.0764874	0.594077
ENSDARG00000023861	dnase1l1l	deoxyribonuclease I-like 1-like	9.66	7.34895	1.05445	0.0764894	0.411493
ENSDARG00000032618	mgst1.1	microsomal glutathione S-transferase 1.1	5.86	4.47681	1.05447	0.07652	0.735022
ENSDARG00000031888	mapk8a	mitogen-activated protein kinase 8a	9.31	7.10572	1.05448	0.076537	0.168106
ENSDARG00000032868	pde4ba	phosphodiesterase 4B, cAMP-specific a	6.54	4.98004	1.05451	0.0765688	0.0152658
ENSDARG00000091247	fars2	phenylalanyl-tRNA synthetase 2, mitochondrial	1.76	1.34402	1.05451	0.0765735	0.0771351
ENSDARG00000095065	si:ch211-113e8.9	si:ch211-113e8.9	0.25	0.188463	1.05451	0.0765746	0.853858
ENSDARG00000017299	fabp11a	fatty acid binding protein 11a	76.18	57.9116	1.05451	0.076575	0.137511
ENSDARG00000095022	thsd7ba	thrombospondin, type I, domain containing 7Ba	3.72	2.8306	1.05452	0.0765905	0.000606757
ENSDARG00000037587	SYNPR	synaptoporin	1.04	0.788872	1.05454	0.0766191	0.411209
ENSDARG00000053995	gpank1	G patch domain and ankyrin repeats 1	5.69	4.31961	1.05455	0.076626	0.487407
ENSDARG00000074306	ctslb	cathepsin Lb	2.09	1.57819	1.05455	0.0766341	0.854778
ENSDARG00000044125	txn	thioredoxin	7.4	5.60983	1.05457	0.0766495	0.465653
ENSDARG00000117557	BX571772.1		2.74	2.08534	1.05459	0.076678	0.345013
ENSDARG00000030479	hmgb1b	high mobility group box 1b	140.18	106.528	1.0546	0.0766931	0.0252569
ENSDARG00000073914	fam163b	family with sequence similarity 163, member B	2.4	1.82617	1.0546	0.0767021	0.199002
ENSDARG00000100267	FO904977.1		4.27	3.25168	1.05461	0.076715	0.0194071
ENSDARG00000074556	ganc	glucosidase, alpha; neutral C	1.12	0.852384	1.05465	0.0767695	0.501348
ENSDARG00000075034	raver2	ribonucleoprotein, PTB-binding 2	1.51	1.14848	1.05467	0.0767985	0.142047
ENSDARG00000057698	ctsd	cathepsin D	25.74	19.5456	1.05468	0.076809	0.0592063
ENSDARG00000111503	BX539332.2		0.17	0.127724	1.05468	0.0768091	0.856428
ENSDARG00000056102	uxs1	UDP-glucuronate decarboxylase 1	4.91	3.73	1.05469	0.0768243	0.0122845
ENSDARG00000075864	igsf9a	immunoglobulin superfamily, member 9a	1.27	0.97159	1.05471	0.0768422	0.372505
ENSDARG00000071685	slco5a1a	solute carrier organic anion transporter family member 5A1a	4.4	3.34313	1.05472	0.0768666	0.0171257
ENSDARG00000117267	LO018644.1		0.32	0.243082	1.05474	0.07689	0.549753
ENSDARG00000079035	zgc:174573	zgc:174573	2.03	1.54159	1.05475	0.0768963	0.673737
ENSDARG00000044280	opn1mw2	opsin 1 (cone pigments), medium-wave-sensitive, 2	2.74	2.07445	1.05476	0.0769131	0.814014
ENSDARG00000062688	gpnmb	glycoprotein (transmembrane) nmb	6.41	4.85793	1.05477	0.0769274	0.226454
ENSDARG00000099759	BX510342.1	uncharacterized LOC100001444	2.96	2.27086	1.05478	0.0769376	0.789931
ENSDARG00000105137	zgc:173705	zgc:173705	0.7	0.5356	1.05478	0.0769419	0.824398
ENSDARG00000009930	cadm2a	cell adhesion molecule 2a	1.96	1.49165	1.05479	0.0769572	0.0639091
ENSDARG00000035570	zgc:101016	zgc:101016	7.73	5.854	1.05479	0.0769577	0.491794
ENSDARG00000004211	ccdc106a	coiled-coil domain containing 106a	7.9	5.99471	1.05482	0.0769979	0.198168
ENSDARG00000077339	ptrh2	peptidyl-tRNA hydrolase 2	4.71	3.59871	1.05483	0.0770143	0.764788
ENSDARG00000099441	cbx4	chromobox homolog 4 (Pc class homolog, Drosophila)	12.85	9.77578	1.05484	0.0770244	0.309948
ENSDARG00000097414	si:ch211-106e7.2	si:ch211-106e7.2	0.78	0.595036	1.05487	0.0770619	0.668658
ENSDARG00000037539	tnnc1b	troponin C type 1b (slow)	206.9	157.346	1.05489	0.0770876	0.0177856
ENSDARG00000092305	poldip2	polymerase (DNA-directed), delta interacting protein 2	4.79	3.63979	1.0549	0.0771029	0.433899
ENSDARG00000002571	tmod2	tropomodulin 2	6.33	4.80569	1.05493	0.0771448	0.0450433
ENSDARG00000025338	hagh	hydroxyacylglutathione hydrolase	9.48	7.19138	1.05495	0.0771679	0.173225
ENSDARG00000045874	yeats4	YEATS domain containing 4	18.54	14.1408	1.05496	0.077191	0.514629
ENSDARG00000031420	wt1a	wilms tumor 1a	2.14	1.63642	1.05497	0.0771979	0.380208
ENSDARG00000012177	rab4b	RAB4B, member RAS oncogene family	3.84	2.92409	1.05497	0.0772054	0.16748
ENSDARG00000004724	tcea3	transcription elongation factor A (SII), 3	3.18	2.41685	1.055	0.0772368	0.401439
ENSDARG00000100479	zgc:173720	zgc:173720	0.43	0.326754	1.05501	0.077254	0.628094
ENSDARG00000099318	CABZ01062422.1		0.25	0.19422	1.05502	0.0772708	0.811043
ENSDARG00000026902	cryzl1	crystallin, zeta (quinone reductase)-like 1	3.86	2.91765	1.05503	0.0772867	0.467118
ENSDARG00000103435	sorbs1	sorbin and SH3 domain containing 1	6.94	5.2767	1.05504	0.0772954	0.00579873
ENSDARG00000008788	camk1gb	calcium/calmodulin-dependent protein kinase IGb	0.93	0.706644	1.05504	0.0772959	0.576961
ENSDARG00000035434	zmat5	zinc finger, matrin-type 5	15.83	12.0095	1.05506	0.0773304	0.436561
ENSDARG00000109384	atg16l2	ATG16 autophagy related 16-like 2 (S. cerevisiae)	1.31	0.993288	1.05507	0.0773361	0.566372
ENSDARG00000101695	si:dkey-26m3.3	si:dkey-26m3.3	0.5	0.381769	1.0551	0.0773745	0.242474
ENSDARG00000078856	slc22a23	solute carrier family 22, member 23	4.77	3.61843	1.0551	0.0773813	0.0796214
ENSDARG00000004594	znf800a	zinc finger protein 800a	5.36	4.05934	1.05513	0.0774171	0.345611
ENSDARG00000017675	utp4	UTP4, small subunit processome component	4.68	3.55559	1.05514	0.0774353	0.415895
ENSDARG00000031261	sap30bp	SAP30 binding protein	5.15	3.91754	1.05515	0.0774419	0.178247
ENSDARG00000091889	CR812481.1		6.78	5.145	1.05515	0.0774512	0.620623
ENSDARG00000037284	ptges3a	prostaglandin E synthase 3a (cytosolic)	23.48	17.8195	1.05521	0.0775258	0.146128
ENSDARG00000035679	si:rp71-45k5.4	si:rp71-45k5.4	19.3	14.6481	1.05521	0.0775308	0.169965
ENSDARG00000023299	snu13b	SNU13 homolog, small nuclear ribonucleoprotein b (U4/U6.U5)	30.84	23.4767	1.05521	0.0775331	0.299236
ENSDARG00000070522	cacna1i	calcium channel, voltage-dependent, T type, alpha 1I subunit	2.09	1.59211	1.05523	0.0775514	0.0128258
ENSDARG00000016494	ddc	dopa decarboxylase	0.94	0.715155	1.05524	0.0775743	0.539145
ENSDARG00000058502	olah	oleoyl-ACP hydrolase	2.97	2.24934	1.05526	0.0775938	0.674521
ENSDARG00000105142	tcirg1b	T cell immune regulator 1, ATPase H+ transporting V0 subunit a3b	4.52	3.43083	1.05526	0.0775958	0.194342
ENSDARG00000093065	ubac2	UBA domain containing 2	1.5	1.13488	1.05529	0.0776438	0.531571
ENSDARG00000008165	caspa	caspase a	2.57	1.95683	1.0553	0.0776495	0.636081
ENSDARG00000053840	ei24	etoposide induced 2.4	14	10.6383	1.0553	0.0776543	0.294266
ENSDARG00000110838	agbl4	ATP/GTP binding protein-like 4	1.68	1.28389	1.05531	0.0776688	0.215021
ENSDARG00000080128	NC_002333.1		134.1	101.509	1.05532	0.0776848	0.796405
ENSDARG00000007369	tcf7l1b	transcription factor 7 like 1b	9.71	7.38448	1.05533	0.077699	0.000494907
ENSDARG00000019326	prpsap2	phosphoribosyl pyrophosphate synthetase-associated protein 2	15.33	11.6667	1.05534	0.0777056	0.130879
ENSDARG00000101300	ssna1	Sjogren syndrome nuclear autoantigen 1	3.05	2.31277	1.05535	0.0777274	0.637135
ENSDARG00000074644	spock1	SPARC (osteonectin), cwcv and kazal like domains proteoglycan 1	4.47	3.40001	1.05538	0.0777579	0.00107521
ENSDARG00000057025	chrna2b	cholinergic receptor, nicotinic, alpha 2b (neuronal)	0.92	0.701055	1.05538	0.0777683	0.618243
ENSDARG00000037109	pwp2h	PWP2 periodic tryptophan protein homolog (yeast)	3.71	2.81978	1.05541	0.0778015	0.130416
ENSDARG00000069386	mtg1	mitochondrial ribosome-associated GTPase 1	5.41	4.1022	1.05542	0.0778124	0.522021
ENSDARG00000101762	fah	fumarylacetoacetate hydrolase (fumarylacetoacetase)	2.1	1.59799	1.05542	0.0778134	0.360827
ENSDARG00000077187	impg1a	interphotoreceptor matrix proteoglycan 1a	1.06	0.805427	1.05542	0.077819	0.652612
ENSDARG00000061986	tbc1d2b	TBC1 domain family, member 2B	3.28	2.4883	1.05542	0.0778233	0.141276
ENSDARG00000034093	dclk2a	doublecortin-like kinase 2a	3.76	2.85716	1.05543	0.077829	0.0223362
ENSDARG00000097921	BX465857.1		0.43	0.327147	1.05543	0.0778341	0.717114
ENSDARG00000093973	BX950224.1		2.6	1.97549	1.05545	0.0778576	0.633654
ENSDARG00000011926	tpgs2	tubulin polyglutamylase complex subunit 2	1.53	1.16556	1.05545	0.077859	0.694459
ENSDARG00000059960	plch2a	phospholipase C, eta 2a	4.42	3.36588	1.05546	0.0778752	0.00197319
ENSDARG00000101726	si:ch211-93f2.1	si:ch211-93f2.1	3.38	2.57265	1.05547	0.0778847	0.189466
ENSDARG00000055536	otub1a	OTU deubiquitinase, ubiquitin aldehyde binding 1a	16.6	12.639	1.05548	0.0778935	0.154249
ENSDARG00000098288	tax1bp1a	Tax1 (human T-cell leukemia virus type I) binding protein 1a	3.66	2.78544	1.05549	0.0779072	0.139954
ENSDARG00000055838	mettl16	methyltransferase like 16	2.03	1.53888	1.05549	0.0779161	0.273851
ENSDARG00000046054	CT027815.1	long-chain fatty acid transport protein 6-like	6.84	5.19181	1.0555	0.0779224	0.192089
ENSDARG00000061235	alg5	asparagine-linked glycosylation 5 (dolichyl-phosphate beta-glucosyltransferase)	3.01	2.28466	1.05551	0.0779369	0.46508
ENSDARG00000100586	BX324007.2		0.09	0.0701795	1.05552	0.077952	0.850462
ENSDARG00000058257	slc39a1	solute carrier family 39 (zinc transporter), member 1	1.88	1.42952	1.05552	0.0779547	0.704776
ENSDARG00000091348	rtn3	reticulon 3	32.92	25.0041	1.0556	0.0780634	0.000626414
ENSDARG00000068919	rad51c	RAD51 paralog C	2.63	1.9801	1.05561	0.0780748	0.651463
ENSDARG00000095565	si:dkey-65b13.1	si:dkey-65b13.1	1.36	1.03173	1.05561	0.0780818	0.253081
ENSDARG00000043006	gnav1	guanine nucleotide binding protein (G protein) alpha v1	1.93	1.46672	1.05564	0.0781205	0.281728
ENSDARG00000078717	itga8	integrin, alpha 8	4.26	3.23524	1.05565	0.0781324	0.00932595
ENSDARG00000061974	grhl2b	grainyhead-like transcription factor 2b	2.77	2.10221	1.0557	0.0782049	0.177295
ENSDARG00000015854	chata	choline O-acetyltransferase a	13.95	10.608	1.05571	0.0782176	0.115055
ENSDARG00000012929	eif2d	eukaryotic translation initiation factor 2D	6.94	5.27379	1.05574	0.0782509	0.315354
ENSDARG00000053724	CR853299.1	adenylate cyclase activating polypeptide 1b (pituitary) receptor type I	3.09	2.35027	1.05574	0.078251	0.171955
ENSDARG00000038235	pkdccb	protein kinase domain containing, cytoplasmic b	2.46	1.86575	1.05575	0.0782739	0.599399
ENSDARG00000093021	FAM163A	family with sequence similarity 163 member A	1.06	0.809058	1.05576	0.0782843	0.738059
ENSDARG00000097158	BX294100.1		4.17	3.18158	1.05577	0.0782992	0.759318
ENSDARG00000015228	ero1a	endoplasmic reticulum oxidoreductase alpha	1.66	1.25485	1.05578	0.0783115	0.695087
ENSDARG00000007959	hibadhb	3-hydroxyisobutyrate dehydrogenase b	17.2	13.0433	1.05581	0.0783435	0.0526029
ENSDARG00000034941	GLB1L2	galactosidase beta 1 like 2	1.94	1.47269	1.05582	0.0783603	0.573031
ENSDARG00000079036	znfl1k	zinc finger-like gene 1k	2.83	2.13492	1.05583	0.0783778	0.743286
ENSDARG00000036152	gas2b	growth arrest-specific 2b	2.35	1.78713	1.05583	0.0783806	0.352383
ENSDARG00000061976	sema6bb	sema domain, transmembrane domain (TM), and cytoplasmic domain, (semaphorin) 6Bb	2.19	1.66286	1.05585	0.0784035	0.074132
ENSDARG00000052057	pcolceb	procollagen C-endopeptidase enhancer b	1.28	0.971106	1.05585	0.078411	0.618243
ENSDARG00000097301	CR925755.1		0.2	0.15054	1.05586	0.0784149	0.83812
ENSDARG00000102008	si:dkey-72l17.6	si:dkey-72l17.6	0.87	0.664311	1.0559	0.078473	0.854026
ENSDARG00000044925	cdk5rap1	CDK5 regulatory subunit associated protein 1	1.7	1.28973	1.05591	0.078481	0.140762
ENSDARG00000104256	bco1	beta-carotene oxygenase 1	2.7	2.04973	1.05592	0.0785047	0.357908
ENSDARG00000069981	cspg5a	chondroitin sulfate proteoglycan 5a	22.92	17.3982	1.05597	0.0785648	0.000266801
ENSDARG00000058336	slc25a22b	solute carrier family 25 member 22b	0.6	0.449117	1.056	0.0786064	0.749237
ENSDARG00000021392	chrnb2l	cholinergic receptor, nicotinic, beta 2, like	0.66	0.49722	1.056	0.0786085	0.728466
ENSDARG00000070800	zgc:109744	zgc:109744	5.83	4.42613	1.05602	0.0786378	0.622735
ENSDARG00000037655	pls3	plastin 3 (T isoform)	16.16	12.2655	1.05603	0.078656	0.000800073
ENSDARG00000034056	csnk1g2b	casein kinase 1, gamma 2b	5.8	4.40756	1.05605	0.0786759	0.0342839
ENSDARG00000005586	zbtb20	zinc finger and BTB domain containing 20	5.62	4.26497	1.05608	0.0787239	0.0168752
ENSDARG00000087059	selenou1b	selenoprotein U1b	1.62	1.23546	1.05608	0.0787256	0.836331
ENSDARG00000015449	fut8a	fucosyltransferase 8a (alpha (1,6) fucosyltransferase)	7.64	5.79987	1.05609	0.0787309	0.000392697
ENSDARG00000105809	CR376774.1		1.02	0.769004	1.05611	0.0787534	0.766592
ENSDARG00000002506	zgc:92818	zgc:92818	13.96	10.5721	1.05613	0.0787825	0.257382
ENSDARG00000042559	tnni1c	troponin I, skeletal, slow c	10.83	8.24289	1.05616	0.0788267	0.298407
ENSDARG00000007245	rundc3aa	RUN domain containing 3Aa	2.84	2.16393	1.05617	0.0788448	0.45597
ENSDARG00000106873	LO018188.1	synaptopodin	8.95	6.8064	1.05618	0.0788575	0.0160221
ENSDARG00000095675	ccdc141	coiled-coil domain containing 141	2.78	2.11694	1.05619	0.0788707	0.125141
ENSDARG00000112895	FO834857.1	homeobox protein TGIF2-like	3.64	2.77279	1.0562	0.0788771	0.530362
ENSDARG00000033466	tagln2	transgelin 2	16.66	12.6309	1.0562	0.0788806	0.227724
ENSDARG00000076733	bard1	BRCA1 associated RING domain 1	1.82	1.38144	1.0562	0.0788846	0.249615
ENSDARG00000011247	rnpc3	RNA-binding region (RNP1, RRM) containing 3	3.6	2.7366	1.05621	0.0788903	0.243648
ENSDARG00000039034	marcksl1a	MARCKS-like 1a	325.86	247.515	1.05625	0.0789455	0.00311222
ENSDARG00000067918	elp5	elongator acetyltransferase complex subunit 5	2.89	2.19136	1.05625	0.0789462	0.430285
ENSDARG00000017710	ppp1r14ab	protein phosphatase 1, regulatory (inhibitor) subunit 14Ab	1.33	1.00826	1.05627	0.0789848	0.580675
ENSDARG00000109436	RASL10B	RAS like family 10 member B	0.61	0.46429	1.0563	0.0790141	0.78083
ENSDARG00000073695	mamdc2b	MAM domain containing 2b	0.95	0.721089	1.0563	0.0790214	0.680052
ENSDARG00000056193	nme7	NME/NM23 family member 7	2.37	1.79998	1.05631	0.0790347	0.2058
ENSDARG00000078151	si:ch211-264f5.8	si:ch211-264f5.8	3.42	2.60253	1.05632	0.0790458	0.270825
ENSDARG00000025505	si:ch73-335d12.2	si:ch73-335d12.2	0.14	0.103527	1.05633	0.079054	0.793053
ENSDARG00000019191	2018-09-12	septin 12	7.08	5.3733	1.05633	0.0790608	0.00133068
ENSDARG00000061915	git2a	G protein-coupled receptor kinase interacting ArfGAP 2a	5.32	4.03056	1.05633	0.0790673	0.125341
ENSDARG00000004680	dnajb6a	DnaJ (Hsp40) homolog, subfamily B, member 6a	16.7	12.6999	1.05634	0.0790725	0.0940958
ENSDARG00000055955	lcp2a	lymphocyte cytosolic protein 2a	0.25	0.188938	1.05635	0.0790895	0.800491
ENSDARG00000062347	mtus2a	microtubule associated tumor suppressor candidate 2a	3.43	2.59997	1.05636	0.0791027	0.0312445
ENSDARG00000076586	csf2rb	colony stimulating factor 2 receptor, beta, low-affinity (granulocyte-macrophage)	0.24	0.178567	1.05638	0.0791354	0.843435
ENSDARG00000087249	znf1011	zinc finger protein 1011	1.14	0.863058	1.0564	0.0791497	0.49907
ENSDARG00000039335	st6gal2a	ST6 beta-galactosamide alpha-2,6-sialyltranferase 2a	14.78	11.2175	1.0564	0.0791508	9.76796e-05
ENSDARG00000113763	FP340257.1		1.12	0.855726	1.05641	0.0791686	0.711055
ENSDARG00000068152	malt3	MALT paracaspase 3	1.85	1.40362	1.05642	0.07918	0.230872
ENSDARG00000090997	vegfba	vascular endothelial growth factor Ba	0.5	0.375663	1.05644	0.0792077	0.5745
ENSDARG00000100002	ctbs	chitobiase, di-N-acetyl-	0.88	0.671927	1.05647	0.0792529	0.763782
ENSDARG00000079622	frmd5	FERM domain containing 5	1.57	1.18787	1.0565	0.0792909	0.442138
ENSDARG00000016086	smurf1	SMAD specific E3 ubiquitin protein ligase 1	10.2	7.74217	1.0565	0.0792985	0.00355854
ENSDARG00000056855	gatc	glutamyl-tRNA amidotransferase subunit C	11.09	8.37939	1.0565	0.0792987	0.442894
ENSDARG00000076379	nsmce2	NSE2 (MMS21) homolog, SMC5-SMC6 complex SUMO ligase	3.16	2.39771	1.05652	0.0793171	0.620227
ENSDARG00000094210	zgc:109934	zgc:109934	71.44	54.3771	1.05657	0.0793876	0.296085
ENSDARG00000063332	shank3a	SH3 and multiple ankyrin repeat domains 3a	2.25	1.71072	1.05658	0.0794071	0.00858215
ENSDARG00000007760	spg21	spastic paraplegia 21 (autosomal recessive, Mast syndrome)	3.01	2.28501	1.05658	0.0794083	0.393366
ENSDARG00000069774	flot2b	flotillin 2b	12.92	9.8062	1.05659	0.0794219	0.0719472
ENSDARG00000060010	iqgap2	IQ motif containing GTPase activating protein 2	2.17	1.64392	1.0566	0.0794264	0.0839443
ENSDARG00000011925	spns1	spinster homolog 1 (Drosophila)	8.56	6.49748	1.05661	0.0794491	0.168419
ENSDARG00000075362	whrna	whirlin a	1.99	1.51036	1.05662	0.0794515	0.039615
ENSDARG00000061197	armc7	armadillo repeat containing 7	4.97	3.7808	1.05663	0.0794737	0.714401
ENSDARG00000040374	tmem182a	transmembrane protein 182a	24.67	18.7027	1.05666	0.0795102	0.0571431
ENSDARG00000036445	serpinh2	serine (or cysteine) peptidase inhibitor, clade H, member 2	1.06	0.806012	1.05666	0.079518	0.193651
ENSDARG00000061610	ufsp1	UFM1-specific peptidase 1 (non-functional)	10.64	8.19338	1.05667	0.0795221	0.78316
ENSDARG00000096701	si:dkey-21e13.3	si:dkey-21e13.3	4.14	3.15104	1.05669	0.0795501	0.520107
ENSDARG00000101319	si:ch73-299h12.6	si:ch73-299h12.6	2.45	1.85814	1.05669	0.0795519	0.655078
ENSDARG00000061718	znf704	zinc finger protein 704	6.09	4.62584	1.0567	0.0795664	0.0123576
ENSDARG00000057890	si:dkey-33c12.4	si:dkey-33c12.4	2.71	2.04666	1.05671	0.079584	0.381479
ENSDARG00000001835	nalcn	sodium leak channel, non-selective	4.32	3.28406	1.05671	0.0795858	0.00371536
ENSDARG00000038981	zgc:153615	zgc:153615	12.81	9.7125	1.05672	0.0795871	0.111048
ENSDARG00000015552	phactr4a	phosphatase and actin regulator 4a	3.57	2.70639	1.05675	0.0796301	0.0417305
ENSDARG00000000540	asdurf	asnsd1 upstream reading frame	7.59	5.75748	1.05678	0.0796701	0.338
ENSDARG00000055349	pknox2	pbx/knotted 1 homeobox 2	5.12	3.88039	1.0568	0.0797005	0.00239768
ENSDARG00000040815	tsku	tsukushi small leucine rich proteoglycan homolog (Xenopus laevis)	5.13	3.87042	1.0568	0.0797015	0.465295
ENSDARG00000074396	fscn2b	fascin actin-bundling protein 2b, retinal	3.02	2.30325	1.0568	0.0797079	0.450795
ENSDARG00000004713	mad2l1	MAD2 mitotic arrest deficient-like 1 (yeast)	8.48	6.42692	1.0568	0.0797086	0.376532
ENSDARG00000077224	ypel2a	yippee-like 2a	4.24	3.21417	1.05682	0.0797347	0.182561
ENSDARG00000016357	fmo5	flavin containing monooxygenase 5	3.33	2.51763	1.05682	0.0797354	0.549474
ENSDARG00000044281	erbin	erbb2 interacting protein	11.95	9.07029	1.05683	0.0797427	8.89466e-05
ENSDARG00000023003	ccdc12	coiled-coil domain containing 12	1.89	1.44107	1.05683	0.0797444	0.507602
ENSDARG00000110183	CABZ01070631.1	F-BAR and double SH3 domains protein 2-like	6.7	5.0865	1.05685	0.0797655	0.00400559
ENSDARG00000075158	igdcc3	immunoglobulin superfamily, DCC subclass, member 3	16.47	12.5034	1.05686	0.0797822	0.000167943
ENSDARG00000041830	tsn	translin	5.26	3.98361	1.05687	0.0797982	0.464266
ENSDARG00000081758	NC_002333.12		142.82	109.167	1.05688	0.0798055	0.783611
ENSDARG00000089885	slc16a12b	solute carrier family 16, member 12b	6.82	5.17791	1.05689	0.0798202	0.223991
ENSDARG00000027345	mpzl2b	myelin protein zero-like 2b	2.61	1.9783	1.05689	0.0798257	0.545906
ENSDARG00000007787	zgc:112965	zgc:112965	2.19	1.65971	1.05692	0.0798663	0.47476
ENSDARG00000013087	ndrg3a	ndrg family member 3a	8.66	6.57424	1.05692	0.0798726	0.0051457
ENSDARG00000013741	lancl1	LanC antibiotic synthetase component C-like 1 (bacterial)	3.28	2.48725	1.05695	0.0799094	0.380655
ENSDARG00000020964	thap12b	THAP domain containing 12b	7.8	5.90724	1.05697	0.079928	0.399532
ENSDARG00000055288	prelid3a	PRELI domain containing 3A	6.24	4.73967	1.057	0.0799687	0.41634
ENSDARG00000101980	bmper	BMP binding endothelial regulator	18.16	13.7922	1.05701	0.0799825	0.00506239
ENSDARG00000030839	tescb	tescalcin b	3.29	2.50084	1.05701	0.079991	0.664719
ENSDARG00000077415	zmp:0000001175	zmp:0000001175	0.57	0.430697	1.05702	0.0799979	0.377665
ENSDARG00000094752	rpe65b	retinal pigment epithelium-specific protein 65b	8.51	6.4393	1.05703	0.0800141	0.348175
ENSDARG00000101843	znf1106	zinc finger protein 1106	1.68	1.26599	1.05703	0.0800148	0.754643
ENSDARG00000096429	BX663606.1	uncharacterized LOC110438669	1.52	1.1455	1.05706	0.0800554	0.747243
ENSDARG00000013860	ptpmt1	protein tyrosine phosphatase, mitochondrial 1	7.77	5.8865	1.05707	0.0800703	0.549753
ENSDARG00000044090	zmpste24	zinc metallopeptidase, STE24 homolog	9.08	6.8935	1.0571	0.0801096	0.33875
ENSDARG00000062943	taco1	translational activator of mitochondrially encoded cytochrome c oxidase I	3.26	2.46251	1.0571	0.0801184	0.590471
ENSDARG00000056378	ifi30	interferon, gamma-inducible protein 30	9.45	7.14409	1.05711	0.0801222	0.497452
ENSDARG00000055283	id2a	inhibitor of DNA binding 2a	216.74	164.587	1.05711	0.0801294	0.0115388
ENSDARG00000043581	gadd45aa	growth arrest and DNA-damage-inducible, alpha, a	6.59	4.97681	1.05712	0.0801332	0.656922
ENSDARG00000062268	jarid2b	jumonji, AT rich interactive domain 2b	12.08	9.16052	1.05713	0.0801462	1.40902e-05
ENSDARG00000101949	numbl	numb homolog (Drosophila)-like	5.63	4.26963	1.05715	0.0801862	0.0109098
ENSDARG00000099240	acap3b	ArfGAP with coiled-coil, ankyrin repeat and PH domains 3b	7.1	5.39206	1.05716	0.0801927	0.00512521
ENSDARG00000071699	ids	iduronate 2-sulfatase	2.26	1.70181	1.05716	0.080193	0.506517
ENSDARG00000070343	hoxc6a	homeobox C6a	25.35	19.1735	1.05716	0.0801945	0.561931
ENSDARG00000100439	zgc:153383	zgc:153383	6.27	4.76622	1.05719	0.0802301	0.249041
ENSDARG00000011571	calcrlb	calcitonin receptor-like b	2.2	1.67638	1.05721	0.0802607	0.463785
ENSDARG00000055436	ftr97	finTRIM family, member 97	2.2	1.67706	1.05724	0.0802967	0.7426
ENSDARG00000028523	inip	ints3 and nabp interacting protein	8.88	6.7487	1.05726	0.0803328	0.648874
ENSDARG00000103853	znf1183	zinc finger protein 1183	7.2	5.41286	1.05727	0.0803402	0.750866
ENSDARG00000101682	CT990567.2		0.75	0.570317	1.05733	0.0804296	0.764651
ENSDARG00000062220	plekha7b	pleckstrin homology domain containing, family A member 7b	1.6	1.21568	1.05735	0.0804479	0.0792853
ENSDARG00000061647	nrxn1a	neurexin 1a	14.24	10.8044	1.05737	0.0804784	1.44953e-06
ENSDARG00000007421	ftcd	formimidoyltransferase cyclodeaminase	5.97	4.50719	1.05738	0.0804872	0.378886
ENSDARG00000034222	hs1bp3	HCLS1 binding protein 3	1.17	0.887977	1.05738	0.0804964	0.710392
ENSDARG00000077428	camta1a	calmodulin binding transcription activator 1a	3.37	2.55495	1.05738	0.0804994	0.00022981
ENSDARG00000019144	rab4a	RAB4a, member RAS oncogene family	7.08	5.3603	1.05739	0.0805067	0.246818
ENSDARG00000099106	afmid	arylformamidase	3.47	2.62305	1.0574	0.0805148	0.48685
ENSDARG00000062864	gk5	glycerol kinase 5	3.27	2.47544	1.0574	0.080519	0.20325
ENSDARG00000096262	CU862078.1		1.08	0.819783	1.05741	0.0805358	0.322118
ENSDARG00000103122	olfcg8	olfactory receptor C family, g8	0.15	0.113967	1.05742	0.0805449	0.844879
ENSDARG00000114451	mmp13a	matrix metallopeptidase 13a	1.23	0.931631	1.05742	0.0805539	0.75692
ENSDARG00000110496	zgc:162989	zgc:162989	1.81	1.37165	1.05743	0.0805586	0.470058
ENSDARG00000097083	BX005462.2		0.5	0.380335	1.05744	0.0805757	0.817978
ENSDARG00000005754	ptprfb	protein tyrosine phosphatase, receptor type, f, b	14.62	11.0951	1.05744	0.0805766	3.56971e-07
ENSDARG00000033327	unc5b	unc-5 netrin receptor B	9.44	7.16269	1.05745	0.0805959	0.000815655
ENSDARG00000060962	btr04	bloodthirsty-related gene family, member 4	6.56	4.96351	1.05748	0.0806252	0.422236
ENSDARG00000055530	sertad2b	SERTA domain containing 2b	7.67	5.81426	1.05748	0.0806311	0.133011
ENSDARG00000074359	znfl1c	zinc finger-like gene 1c	3.47	2.61877	1.05748	0.080633	0.713827
ENSDARG00000089418	si:dkey-164f24.2	si:dkey-164f24.2	4.42	3.35863	1.05752	0.0806787	0.375399
ENSDARG00000042989	si:dkeyp-84f3.5	si:dkeyp-84f3.5	15.4	11.6698	1.05754	0.0807185	0.0910438
ENSDARG00000104640	BX511034.7	uncharacterized LOC100006875	1.43	1.08908	1.05757	0.0807488	0.624944
ENSDARG00000027899	sem1	SEM1, 26S proteasome complex subunit	39.8	30.1935	1.05757	0.0807524	0.140455
ENSDARG00000070621	FAM72B	family with sequence similarity 72 member B	8.66	6.59538	1.05758	0.0807694	0.298677
ENSDARG00000086917	crygm2d2	crystallin, gamma M2d2	1279.21	971.085	1.0576	0.0807898	0.293972
ENSDARG00000058158	trim55b	tripartite motif containing 55b	3.16	2.39299	1.0576	0.0807954	0.486005
ENSDARG00000060893	col8a2	collagen, type VIII, alpha 2	13.17	9.99287	1.0576	0.0807971	0.000491494
ENSDARG00000044528	slc15a1b	solute carrier family 15 (oligopeptide transporter), member 1b	0.29	0.220269	1.05769	0.0809148	0.786271
ENSDARG00000002967	pdap1b	pdgfa associated protein 1b	14.41	10.9226	1.05769	0.0809207	0.277376
ENSDARG00000077588	pdgfc	platelet derived growth factor c	1.19	0.901252	1.0577	0.0809323	0.0286156
ENSDARG00000016084	spsb4a	splA/ryanodine receptor domain and SOCS box containing 4a	5.27	3.98878	1.05771	0.0809382	0.0135573
ENSDARG00000044373	atg4c	autophagy related 4C, cysteine peptidase	8.67	6.56232	1.05771	0.0809425	0.199869
ENSDARG00000097342	AL845550.1	si:ch211-121d13.5	325.46	247.019	1.05772	0.0809533	0.128124
ENSDARG00000074521	map6a	microtubule-associated protein 6a	16.73	12.6974	1.05772	0.0809541	0.00361564
ENSDARG00000062138	ranbp10	RAN binding protein 10	4.23	3.20762	1.05774	0.0809874	0.045585
ENSDARG00000044540	fkbp2	FK506 binding protein 2	26.05	19.7415	1.05775	0.080992	0.221276
ENSDARG00000071445	myoz1b	myozenin 1b	30.85	23.4119	1.05777	0.0810287	0.00280357
ENSDARG00000089871	jcada	junctional cadherin 5 associated a	6.55	4.95984	1.05779	0.0810536	0.0933794
ENSDARG00000094037	si:dkey-76p14.2	si:dkey-76p14.2	0.59	0.444947	1.05779	0.0810584	0.81367
ENSDARG00000094132	igf1	insulin-like growth factor 1	2.49	1.89209	1.0578	0.0810634	0.520723
ENSDARG00000101569	ppargc1b	peroxisome proliferator-activated receptor gamma, coactivator 1 beta	15.03	11.4067	1.0578	0.0810719	0.00284091
ENSDARG00000116556	im:7142702	im:7142702	6.53	4.9563	1.0578	0.0810732	0.0218386
ENSDARG00000026540	ppp4r2a	protein phosphatase 4, regulatory subunit 2a	7.69	5.81942	1.05782	0.0810896	0.150645
ENSDARG00000056691	cpeb4a	cytoplasmic polyadenylation element binding protein 4a	8.17	6.19864	1.05782	0.0810993	0.217319
ENSDARG00000043328	fip1l1a	FIP1 like 1a (S. cerevisiae)	0.13	0.102323	1.05783	0.0811111	0.803328
ENSDARG00000057315	rwdd3	RWD domain containing 3	2.96	2.24731	1.05784	0.0811255	0.6314
ENSDARG00000004714	tcf12	transcription factor 12	11.08	8.39745	1.05787	0.0811679	0.00020321
ENSDARG00000101866	asic1b	acid-sensing (proton-gated) ion channel 1b	2.62	1.98691	1.05788	0.0811713	0.0348496
ENSDARG00000061017	spns2	spinster homolog 2 (Drosophila)	3.61	2.73344	1.05788	0.0811793	0.0154501
ENSDARG00000092452	si:dkey-95p16.1	si:dkey-95p16.1	3.48	2.64688	1.0579	0.0811965	0.446923
ENSDARG00000098349	hdac4	histone deacetylase 4	8.75	6.63397	1.0579	0.0812086	8.66269e-07
ENSDARG00000044194	tcta	T cell leukemia translocation altered	27.13	20.5891	1.05793	0.0812499	0.311612
ENSDARG00000068926	si:ch211-137a8.2	si:ch211-137a8.2	1.02	0.774127	1.05794	0.081253	0.485849
ENSDARG00000021579	orc5	origin recognition complex, subunit 5	3.66	2.77236	1.05794	0.0812589	0.537915
ENSDARG00000001913	palmda	palmdelphin a	3.68	2.80127	1.05798	0.0813156	0.333873
ENSDARG00000113576	CR936363.1		0.49	0.374929	1.05799	0.0813264	0.699565
ENSDARG00000069472	chsy3	chondroitin sulfate synthase 3	8.25	6.2581	1.05801	0.0813507	0.000556866
ENSDARG00000104660	si:ch73-132f6.5	si:ch73-132f6.5	1.93	1.46289	1.05802	0.0813625	0.348311
ENSDARG00000104457	si:dkeyp-72e1.7	si:dkeyp-72e1.7	7.62	5.81179	1.05802	0.0813701	0.663568
ENSDARG00000013329	ttc5	tetratricopeptide repeat domain 5	4.83	3.65879	1.05802	0.081371	0.469028
ENSDARG00000076290	calr	calreticulin	48.66	36.8663	1.05803	0.0813798	0.00959944
ENSDARG00000033411	cabp1b	calcium binding protein 1b	1.97	1.49564	1.05803	0.0813839	0.331001
ENSDARG00000007244	acp2	acid phosphatase 2, lysosomal	10.25	7.79946	1.05805	0.0814145	0.264866
ENSDARG00000018508	zdhhc8b	zinc finger, DHHC-type containing 8b	8.77	6.65067	1.05808	0.0814419	0.000284054
ENSDARG00000036848	slc43a2a	solute carrier family 43 (amino acid system L transporter), member 2a	11.33	8.60035	1.05808	0.0814512	0.0252102
ENSDARG00000039266	rbm25a	RNA binding motif protein 25a	5.14	3.8919	1.05811	0.081486	0.215024
ENSDARG00000098439	nr1h3	nuclear receptor subfamily 1, group H, member 3	10.62	8.04951	1.05811	0.0814868	0.0341086
ENSDARG00000061684	slc25a17	solute carrier family 25 (mitochondrial carrier; peroxisomal membrane protein), member 17	3.03	2.29464	1.05816	0.0815562	0.576403
ENSDARG00000060309	srgap3	SLIT-ROBO Rho GTPase activating protein 3	8.37	6.34358	1.05816	0.0815632	5.8973e-05
ENSDARG00000025693	tmem9b	TMEM9 domain family, member B	13.31	10.0791	1.05817	0.0815724	0.147975
ENSDARG00000026784	robo1	roundabout, axon guidance receptor, homolog 1 (Drosophila)	12.37	9.37583	1.05818	0.0815798	5.47766e-08
ENSDARG00000006615	hnf1ba	HNF1 homeobox Ba	2.92	2.21155	1.05819	0.0815959	0.492721
ENSDARG00000036194	pitx2	paired-like homeodomain 2	14.97	11.3448	1.05819	0.0816007	0.110054
ENSDARG00000028943	mtss1la	metastasis suppressor 1-like a	11.29	8.5423	1.05822	0.0816384	0.00757854
ENSDARG00000057218	tbc1d15	TBC1 domain family, member 15	5.32	4.02833	1.05822	0.0816458	0.279152
ENSDARG00000102850	CU469577.1		31.3	23.7399	1.05824	0.0816662	0.6314
ENSDARG00000037679	zgc:103678	zgc:103678	6.26	4.74492	1.05826	0.081691	0.331019
ENSDARG00000055970	zgc:136971	zgc:136971	2.12	1.60965	1.05827	0.0817138	0.542853
ENSDARG00000029718	p2rx3b	purinergic receptor P2X, ligand-gated ion channel, 3b	2.14	1.63036	1.05828	0.0817244	0.649006
ENSDARG00000097663	BX324206.2		10.02	7.60405	1.05829	0.0817373	0.546692
ENSDARG00000067996	csk	C-terminal Src kinase	7.3	5.52091	1.0583	0.0817435	0.0273043
ENSDARG00000093999	si:ch73-376l24.6	si:ch73-376l24.6	1.79	1.35933	1.05831	0.0817587	0.664988
ENSDARG00000032426	COQ8A (1 of many)	coenzyme Q8A	2.04	1.54974	1.05832	0.0817706	0.518828
ENSDARG00000111751	CR318614.1		0.25	0.1858	1.05832	0.0817798	0.781445
ENSDARG00000088000	znf1057	zinc finger protein 1057	0.38	0.285599	1.05834	0.0818076	0.638644
ENSDARG00000057987	uba3	ubiquitin-like modifier activating enzyme 3	7.97	6.04052	1.05834	0.0818094	0.166718
ENSDARG00000062460	sgk3	serum/glucocorticoid regulated kinase family, member 3	4.43	3.36464	1.05835	0.0818103	0.252141
ENSDARG00000113081	CU138512.1		0.15	0.116927	1.05835	0.0818176	0.834059
ENSDARG00000099524	gbe1b	glucan (1,4-alpha-), branching enzyme 1b	2.61	1.98148	1.05836	0.0818283	0.00679409
ENSDARG00000088100	KCNIP4	potassium voltage-gated channel interacting protein 4	1.48	1.1241	1.05837	0.0818482	0.546153
ENSDARG00000018264	trim101	tripartite motif containing 101	9.68	7.34877	1.05838	0.0818555	0.16135
ENSDARG00000096851	znf1143	zinc finger protein 1143	6.12	4.62239	1.05839	0.0818745	0.586726
ENSDARG00000024967	fancg	FA complementation group G	1.12	0.846619	1.05839	0.0818781	0.730569
ENSDARG00000044295	pip5k1ba	phosphatidylinositol-4-phosphate 5-kinase, type I, beta a	0.56	0.421513	1.0584	0.0818876	0.65658
ENSDARG00000089138	si:ch1073-440b2.1	si:ch1073-440b2.1	5.77	4.3752	1.0584	0.0818894	0.00952318
ENSDARG00000006074	uck2a	uridine-cytidine kinase 2a	8.07	6.10901	1.05842	0.0819089	0.16151
ENSDARG00000086911	si:dkey-100n23.5	si:dkey-100n23.5	5.67	4.29895	1.05842	0.0819137	0.399941
ENSDARG00000041113	wdr18	WD repeat domain 18	2.37	1.79662	1.05843	0.0819266	0.0300644
ENSDARG00000102950	si:ch211-241b2.1	si:ch211-241b2.1	8.7	6.57843	1.05844	0.0819406	0.373211
ENSDARG00000052708	tnni1b	troponin I type 1b (skeletal, slow)	3.79	2.86548	1.05844	0.0819429	0.340298
ENSDARG00000088307	mrtfba	myocardin related transcription factor Ba	4.63	3.51893	1.05848	0.0819901	0.0481262
ENSDARG00000054031	mxd4	MAX dimerization protein 4	13.2	9.98603	1.05849	0.0820064	0.0987063
ENSDARG00000117796	BX927363.1		0.43	0.329159	1.05857	0.0821135	0.805082
ENSDARG00000113245	BX572627.1		4.4	3.32669	1.05857	0.0821155	0.359116
ENSDARG00000098908	CU062501.1		21.34	16.2984	1.05858	0.0821269	0.717712
ENSDARG00000068982	jhy	junctional cadherin complex regulator	0.37	0.283281	1.05859	0.0821439	0.744647
ENSDARG00000115701	crygm2d9	crystallin, gamma M2d9	935.36	709.63	1.0586	0.0821573	0.0162199
ENSDARG00000100494	pbx1a	pre-B-cell leukemia homeobox 1a	17.38	13.1608	1.05861	0.0821672	2.00043e-05
ENSDARG00000071772	si:ch211-253p2.2	si:ch211-253p2.2	1.57	1.1961	1.05863	0.0821927	0.726942
ENSDARG00000034633	emc9	ER membrane protein complex subunit 9	11.4	8.63954	1.05863	0.0821961	0.332218
ENSDARG00000063140	exd3	exonuclease 3'-5' domain containing 3	1.37	1.04027	1.05863	0.0822032	0.213567
ENSDARG00000098451	tmem56a	transmembrane protein 56a	12.22	9.25754	1.05864	0.0822064	0.00996235
ENSDARG00000056490	zgc:110158	zgc:110158	20.33	15.4033	1.05864	0.0822187	9.12069e-06
ENSDARG00000058548	bves	blood vessel epicardial substance	5.43	4.13089	1.05867	0.082249	0.273712
ENSDARG00000102228	si:dkey-171c9.3	si:dkey-171c9.3	0.55	0.417412	1.0587	0.0822879	0.809739
ENSDARG00000008491	si:ch211-107o10.3	si:ch211-107o10.3	0.9	0.689222	1.0587	0.0822895	0.747243
ENSDARG00000035136	selenow1	selenoprotein W, 1	90.29	68.4038	1.0587	0.082298	0.00855208
ENSDARG00000058444	snx6	sorting nexin 6	7.06	5.34667	1.05873	0.0823312	0.0843816
ENSDARG00000018382	prkcha	protein kinase C, eta, a	0.53	0.400587	1.05874	0.0823489	0.699565
ENSDARG00000091124	rps19bp1	ribosomal protein S19 binding protein 1	12.59	9.55673	1.05879	0.0824219	0.460659
ENSDARG00000011564	sfpq	splicing factor proline/glutamine-rich	133.17	100.897	1.0588	0.0824237	0.364304
ENSDARG00000075793	prex1	phosphatidylinositol-3,4,5-trisphosphate-dependent Rac exchange factor 1	4.52	3.42669	1.0588	0.0824335	0.00241695
ENSDARG00000094107	si:ch73-37h15.2	si:ch73-37h15.2	5.74	4.32607	1.0588	0.0824335	0.54681
ENSDARG00000098942	rp9	RP9, pre-mRNA splicing factor	5.87	4.4333	1.05883	0.082473	0.321893
ENSDARG00000113690	si:ch211-223g7.6	si:ch211-223g7.6	0.6	0.454599	1.05885	0.0824926	0.740665
ENSDARG00000020845	tns1b	tensin 1b	6.86	5.19327	1.05885	0.0824978	5.0602e-05
ENSDARG00000052960	nppa	natriuretic peptide A	9.19	6.9667	1.05887	0.0825274	0.495844
ENSDARG00000012899	ddx49	DEAD (Asp-Glu-Ala-Asp) box polypeptide 49	4.25	3.20566	1.0589	0.0825655	0.466332
ENSDARG00000099569	CU856423.1		29.63	22.5032	1.0589	0.0825703	0.297838
ENSDARG00000008239	mocs3	molybdenum cofactor synthesis 3	2.96	2.24131	1.0589	0.0825704	0.346217
ENSDARG00000023111	plg	plasminogen	12.98	9.78852	1.0589	0.0825707	0.204482
ENSDARG00000004830	flot2a	flotillin 2a	32.57	24.6672	1.05891	0.0825736	0.00016713
ENSDARG00000074730	pkmyt1	protein kinase, membrane associated tyrosine/threonine 1	2.84	2.14604	1.05891	0.0825834	0.285226
ENSDARG00000059982	poc5	POC5 centriolar protein homolog (Chlamydomonas)	1.64	1.23868	1.05892	0.0825881	0.566569
ENSDARG00000094980	CR792454.1		0.11	0.082097	1.05892	0.082599	0.762776
ENSDARG00000104804	si:ch211-238e22.8	si:ch211-238e22.8	0.43	0.327232	1.05893	0.0826096	0.763379
ENSDARG00000062377	CABZ01033000.1	corticotropin-releasing factor receptor 2	0.47	0.355498	1.05893	0.0826133	0.671195
ENSDARG00000061185	nat15	N-acetyltransferase 15 (GCN5-related, putative)	12.32	9.33799	1.05895	0.0826386	0.233416
ENSDARG00000071052	si:dkey-150i13.2	si:dkey-150i13.2	0.76	0.577109	1.05896	0.0826466	0.719574
ENSDARG00000077138	zgc:195173	zgc:195173	6.76	5.12033	1.05896	0.0826509	0.565318
ENSDARG00000028118	dscamb	Down syndrome cell adhesion molecule b	13.84	10.4863	1.05896	0.0826548	2.32262e-06
ENSDARG00000041728	man1a2	mannosidase, alpha, class 1A, member 2	6.44	4.87903	1.05898	0.0826722	0.000122981
ENSDARG00000092855	SRBD1	S1 RNA binding domain 1	1.09	0.824054	1.05899	0.0826902	0.219822
ENSDARG00000045733	ciapin1	cytokine induced apoptosis inhibitor 1	7.03	5.29531	1.05899	0.0826903	0.429708
ENSDARG00000040110	kif20bb	kinesin family member 20Bb	5.73	4.33612	1.059	0.0826959	0.154283
ENSDARG00000035167	mrpl48	mitochondrial ribosomal protein L48	9.55	7.22722	1.059	0.0827042	0.35516
ENSDARG00000078875	adm2b	adrenomedullin 2b	0.42	0.323273	1.05901	0.0827111	0.849967
ENSDARG00000074502	zmiz1a	zinc finger, MIZ-type containing 1a	13.99	10.5941	1.05901	0.0827118	1.62488e-05
ENSDARG00000044038	zbtb2a	zinc finger and BTB domain containing 2a	1.24	0.932468	1.05903	0.0827464	0.822301
ENSDARG00000089538	rnf166	ring finger protein 166	6.69	5.07387	1.05904	0.0827518	0.0131534
ENSDARG00000102572	si:ch211-260e23.9	si:ch211-260e23.9	12.74	9.64414	1.05904	0.0827533	0.263143
ENSDARG00000022418	faf1	Fas (TNFRSF6) associated factor 1	4.17	3.15464	1.05908	0.0828077	0.00622491
ENSDARG00000058666	dennd2da	DENN/MADD domain containing 2Da	3.04	2.299	1.05909	0.0828257	0.207287
ENSDARG00000052290	rab33ba	RAB33B, member RAS oncogene family a	14.4	10.8967	1.0591	0.0828364	0.154598
ENSDARG00000059123	plcd1a	phospholipase C, delta 1a	5.11	3.87745	1.05911	0.0828521	0.0879506
ENSDARG00000020979	ripor3	RIPOR family member 3	1.63	1.23348	1.05911	0.082858	0.195018
ENSDARG00000096073	col19a1	collagen, type XIX, alpha 1	4.4	3.33392	1.05914	0.0828989	0.145477
ENSDARG00000061806	si:dkey-13n15.2	si:dkey-13n15.2	2.77	2.08152	1.05916	0.0829173	0.595888
ENSDARG00000063040	btbd11b	BTB (POZ) domain containing 11b	3.27	2.48036	1.05916	0.0829177	0.017798
ENSDARG00000020529	hacl1	2-hydroxyacyl-CoA lyase 1	1.94	1.46701	1.05917	0.0829296	0.476161
ENSDARG00000073786	cmbl	carboxymethylenebutenolidase homolog (Pseudomonas)	10.98	8.30876	1.05917	0.0829385	0.431263
ENSDARG00000040332	crfb2	cytokine receptor family member b2	0.76	0.57565	1.05917	0.0829395	0.717056
ENSDARG00000111651	CR956623.1		1.62	1.22381	1.05919	0.0829564	0.298352
ENSDARG00000012021	kdsr	3-ketodihydrosphingosine reductase	6.9	5.23547	1.05921	0.0829862	0.0871482
ENSDARG00000103254	si:dkeyp-80d11.4	si:dkeyp-80d11.4	3.55	2.67724	1.05924	0.0830235	0.841473
ENSDARG00000110604	RF01848		141.65	108.013	1.05924	0.0830325	0.621521
ENSDARG00000112042	RF00012		142.32	108.52	1.05924	0.0830325	0.621521
ENSDARG00000025549	ndufaf1	NADH:ubiquinone oxidoreductase complex assembly factor 1	14.55	11	1.05925	0.083038	0.318217
ENSDARG00000034685	tmem198b	transmembrane protein 198b	4.19	3.17166	1.05928	0.0830846	0.0221067
ENSDARG00000069324	vps53	vacuolar protein sorting 53 homolog (S. cerevisiae)	2.63	1.99449	1.05929	0.0830972	0.174574
ENSDARG00000105452	plxna1a	plexin A1a	12.83	9.71669	1.0593	0.0831058	8.35913e-08
ENSDARG00000099624	chmp1b	chromatin modifying protein 1B	33.59	25.4654	1.05931	0.0831201	0.191489
ENSDARG00000098209	si:ch211-199b20.3	si:ch211-199b20.3	1.45	1.10707	1.05931	0.0831218	0.600568
ENSDARG00000099161	dnaaf4	dynein axonemal assembly factor 4	0.73	0.555291	1.05935	0.0831738	0.78975
ENSDARG00000062446	neurl2	neuralized E3 ubiquitin protein ligase 2	6.14	4.63199	1.05935	0.0831848	0.721067
ENSDARG00000008186	syk	spleen tyrosine kinase	2.11	1.59491	1.05937	0.0832087	0.28537
ENSDARG00000091631	si:ch211-197h24.6	si:ch211-197h24.6	9.11	6.9123	1.05939	0.0832302	0.164367
ENSDARG00000104435	si:ch73-217b7.1	si:ch73-217b7.1	2.88	2.18351	1.05941	0.0832579	0.0647695
ENSDARG00000055416	serpinb1	serpin peptidase inhibitor, clade B (ovalbumin), member 1	5.1	3.85171	1.05942	0.0832769	0.505548
ENSDARG00000057021	vps36	vacuolar protein sorting 36 homolog (S. cerevisiae)	1.96	1.48248	1.05943	0.0832898	0.343848
ENSDARG00000112702	BX537263.3		4.4	3.35098	1.05944	0.0833034	0.673737
ENSDARG00000116751	BX537263.4		4.4	3.35098	1.05944	0.0833034	0.673737
ENSDARG00000112930	CT737184.2	protocadherin beta-16-like	1.98	1.49965	1.05945	0.0833115	0.703399
ENSDARG00000056028	slc22a7a	solute carrier family 22 (organic anion transporter), member 7a	7.21	5.44225	1.05945	0.0833116	0.285571
ENSDARG00000089698	atf7ip2	activating transcription factor 7 interacting protein 2	3.68	2.77893	1.05946	0.0833271	0.446048
ENSDARG00000076015	si:ch73-139e5.2	si:ch73-139e5.2	1.1	0.840166	1.05946	0.0833282	0.826393
ENSDARG00000054378	pcbp3	poly(rC) binding protein 3	11.1	8.41266	1.05947	0.0833412	0.00117976
ENSDARG00000039499	soul2	heme-binding protein soul2	34.28	25.81	1.05947	0.0833425	0.345013
ENSDARG00000027222	adgrg1	adhesion G protein-coupled receptor G1	6.07	4.59568	1.05947	0.0833462	0.129081
ENSDARG00000109211	BX649341.2		0.54	0.409314	1.0595	0.0833881	0.739048
ENSDARG00000111450	CR792437.1		2.08	1.57827	1.05951	0.0833961	0.115653
ENSDARG00000015050	calm3a	calmodulin 3a (phosphorylase kinase, delta)	245.23	185.528	1.05951	0.0834017	0.000220375
ENSDARG00000034624	nuf2	NUF2, NDC80 kinetochore complex component, homolog	7.23	5.4541	1.05955	0.0834523	0.389992
ENSDARG00000008946	ccdc127b	coiled-coil domain containing 127b	4.47	3.36699	1.05955	0.0834554	0.712168
ENSDARG00000071506	mgat5	alpha-1,6-mannosylglycoprotein 6-beta-N-acetylglucosaminyltransferase	8.08	6.11379	1.05958	0.0834915	0.00105054
ENSDARG00000093997	si:dkey-9i23.15	si:dkey-9i23.15	12.44	9.39034	1.05958	0.0834937	0.487627
ENSDARG00000098753	elmo1	engulfment and cell motility 1 (ced-12 homolog, C. elegans)	7.66	5.79537	1.05959	0.0834999	0.000149928
ENSDARG00000005699	ddx19	DEAD/H (Asp-Glu-Ala-Asp/His) box polypeptide 19 (DBP5 homolog, yeast)	19.81	14.9817	1.0596	0.083519	0.0709441
ENSDARG00000055629	dia1b	deleted in autism 1b	10.91	8.26965	1.05961	0.0835368	0.00467094
ENSDARG00000111945	CABZ01069040.1		2.95	2.23681	1.05963	0.0835628	0.142329
ENSDARG00000020122	endou2	endonuclease, polyU-specific 2	6.99	5.30468	1.05968	0.0836272	0.362599
ENSDARG00000004771	ankrd10b	ankyrin repeat domain 10b	11.37	8.58842	1.05969	0.083636	0.0230306
ENSDARG00000071823	adarb2	adenosine deaminase, RNA-specific, B2 (non-functional)	9.54	7.22668	1.05969	0.0836421	1.20086e-05
ENSDARG00000010918	nprl3	NPR3-like, GATOR1 complex subunit	3.36	2.53942	1.05971	0.083663	0.237718
ENSDARG00000044899	tmem183a	transmembrane protein 183A	11.24	8.49224	1.05974	0.0837155	0.283705
ENSDARG00000005891	cyb5r3	cytochrome b5 reductase 3	15.74	11.9138	1.05976	0.0837327	0.28044
ENSDARG00000113005	si:dkey-47k16.4	si:dkey-47k16.4	0.59	0.449671	1.05976	0.0837348	0.820331
ENSDARG00000061818	meox2b	mesenchyme homeobox 2b	1.06	0.798331	1.05977	0.0837466	0.723136
ENSDARG00000008548	arhgap12a	Rho GTPase activating protein 12a	3.27	2.47575	1.05977	0.0837472	0.139469
ENSDARG00000003776	pip4k2aa	phosphatidylinositol-5-phosphate 4-kinase, type II, alpha a	11.23	8.50027	1.05977	0.0837508	0.0022211
ENSDARG00000102333	fcf1	FCF1 rRNA-processing protein	3.94	2.97733	1.05978	0.0837587	0.259347
ENSDARG00000095324	galnt8b.2	polypeptide N-acetylgalactosaminyltransferase 8b, tandem duplicate 2	0.81	0.606958	1.05978	0.0837715	0.838189
ENSDARG00000101263	BX927317.2		0.22	0.163336	1.05979	0.0837838	0.810193
ENSDARG00000042563	mis18bp1	MIS18 binding protein 1	2.63	1.9834	1.0598	0.083795	0.573031
ENSDARG00000041215	cetn4	centrin 4	6.44	4.8764	1.0598	0.0837966	0.482836
ENSDARG00000056410	fdx1	ferredoxin 1	3.75	2.83131	1.05984	0.0838409	0.418534
ENSDARG00000053950	lin37	lin-37 DREAM MuvB core complex component	4.66	3.52256	1.05987	0.0838843	0.468289
ENSDARG00000089303	BX572619.1	wu:fa25f02	2.66	2.00841	1.0599	0.0839283	0.518134
ENSDARG00000101918	si:ch211-111e20.1	si:ch211-111e20.1	5.22	3.95475	1.05992	0.083949	0.467663
ENSDARG00000061177	mov10b.1	Moloney leukemia virus 10b, tandem duplicate 1	0.93	0.708812	1.05992	0.0839581	0.605785
ENSDARG00000062664	oxnad1	oxidoreductase NAD-binding domain containing 1	4.79	3.62664	1.05995	0.0840006	0.270825
ENSDARG00000003169	magi1b	membrane associated guanylate kinase, WW and PDZ domain containing 1b	10.88	8.23813	1.05996	0.0840078	4.17001e-06
ENSDARG00000076850	si:ch211-157b11.14	si:ch211-157b11.14	15.41	11.6702	1.05996	0.0840116	0.18244
ENSDARG00000010130	smpdl3b	sphingomyelin phosphodiesterase, acid-like 3B	3.48	2.62249	1.05998	0.0840419	0.528322
ENSDARG00000024299	c1qtnf4	C1q and TNF related 4	5.12	3.87159	1.05999	0.084044	0.107315
ENSDARG00000011157	arhgef18a	rho/rac guanine nucleotide exchange factor (GEF) 18a	5.03	3.79979	1.06	0.0840637	0.138012
ENSDARG00000095152	si:ch211-255i3.4	si:ch211-255i3.4	4.76	3.60609	1.06	0.084071	0.238297
ENSDARG00000077442	tubgcp5	tubulin, gamma complex associated protein 5	5.09	3.85347	1.06002	0.0840903	0.14732
ENSDARG00000035452	camkk1a	calcium/calmodulin-dependent protein kinase kinase 1, alpha a	3.05	2.30517	1.06002	0.0840905	0.0161525
ENSDARG00000042840	eml1	echinoderm microtubule associated protein like 1	5.09	3.84797	1.06003	0.0840989	0.00629805
ENSDARG00000097123	FP102170.1		1.12	0.843	1.06003	0.084106	0.823312
ENSDARG00000005762	col14a1a	collagen, type XIV, alpha 1a	2.24	1.69403	1.06003	0.0841096	0.00104141
ENSDARG00000028067	bnip3lb	BCL2 interacting protein 3 like b	7.87	5.95441	1.06004	0.0841159	0.0942858
ENSDARG00000076776	gucy2g	guanylate cyclase 2g	0.53	0.397692	1.06005	0.0841358	0.796676
ENSDARG00000033533	ccdc115	coiled-coil domain containing 115	7.56	5.72545	1.06007	0.0841626	0.62746
ENSDARG00000078902	rims1b	regulating synaptic membrane exocytosis 1b	4.83	3.65365	1.06009	0.0841934	0.00642621
ENSDARG00000073728	gal3st3	galactose-3-O-sulfotransferase 3	4.01	3.03536	1.0601	0.0842025	0.0147164
ENSDARG00000102885	rsu1	Ras suppressor protein 1	3.85	2.91002	1.0601	0.0842044	0.0512566
ENSDARG00000078270	CU467961.1	microtubule associated serine/threonine kinase family member 4	6.04	4.56818	1.0601	0.0842044	0.000285807
ENSDARG00000117611	FP102052.2		0.64	0.484663	1.0601	0.0842064	0.745191
ENSDARG00000096445	si:ch211-214p16.3	si:ch211-214p16.3	0.43	0.326596	1.06011	0.084215	0.523247
ENSDARG00000053496	gemin8	gem (nuclear organelle) associated protein 8	9.01	6.7999	1.06011	0.0842166	0.597243
ENSDARG00000075556	luzp1	leucine zipper protein 1	12.36	9.3442	1.06014	0.0842598	0.00333139
ENSDARG00000075297	trnt1	tRNA nucleotidyl transferase, CCA-adding, 1	2.37	1.78781	1.06015	0.0842707	0.599363
ENSDARG00000071741	zgc:112977	zgc:112977	5.76	4.34148	1.06016	0.0842802	0.712168
ENSDARG00000012340	ptpn11b	protein tyrosine phosphatase, non-receptor type 11, b	1.56	1.18315	1.06019	0.0843197	0.193463
ENSDARG00000109740	si:dkeyp-44b5.4	si:dkeyp-44b5.4	0.73	0.540029	1.0602	0.0843431	0.841857
ENSDARG00000031894	lef1	lymphoid enhancer-binding factor 1	11.49	8.69908	1.06021	0.0843493	0.000330246
ENSDARG00000021250	slc25a48	solute carrier family 25, member 48	8.24	6.20641	1.06021	0.0843544	0.38523
ENSDARG00000012204	CDK18	cyclin dependent kinase 18	4.91	3.71489	1.06022	0.0843649	0.00147404
ENSDARG00000030716	ing4	inhibitor of growth family, member 4	46.19	34.9094	1.06023	0.0843715	0.0106495
ENSDARG00000061114	parga	poly (ADP-ribose) glycohydrolase a	5.18	3.91807	1.06023	0.0843782	0.0323085
ENSDARG00000100910	si:ch211-195p4.4	si:ch211-195p4.4	0.63	0.479542	1.06025	0.0844112	0.21679
ENSDARG00000062579	kremen1	kringle containing transmembrane protein 1	8.08	6.11371	1.06026	0.0844188	0.000509442
ENSDARG00000079145	CABZ01077217.1	uncharacterized LOC100007503	1.22	0.925509	1.06027	0.0844308	0.701526
ENSDARG00000097450	CR381647.2		0.28	0.210564	1.06028	0.084444	0.450039
ENSDARG00000024877	ptgr1	prostaglandin reductase 1	2.66	2.00473	1.06033	0.0845155	0.513935
ENSDARG00000032746	tnfsf10l3	tumor necrosis factor (ligand) superfamily, member 10 like 3	0.86	0.653014	1.06034	0.0845276	0.759202
ENSDARG00000020136	ptges	prostaglandin E synthase	2.88	2.16354	1.06035	0.0845463	0.632992
ENSDARG00000105218	ompa	olfactory marker protein a	3.61	2.74494	1.06036	0.0845553	0.753501
ENSDARG00000090598	pkp1a	plakophilin 1a	3.19	2.41276	1.06036	0.0845568	0.610828
ENSDARG00000100959	si:dkey-3p4.7	si:dkey-3p4.7	1.02	0.786706	1.06036	0.0845572	0.827012
ENSDARG00000094782	si:ch211-196h16.4	si:ch211-196h16.4	1.66	1.25737	1.06037	0.0845619	0.464266
ENSDARG00000104531	zcchc4	zinc finger, CCHC domain containing 4	1.08	0.810189	1.06037	0.0845729	0.615228
ENSDARG00000076873	unm_hu7912	un-named hu7912	4.73	3.61094	1.06038	0.0845862	0.610696
ENSDARG00000025032	nr3c1	nuclear receptor subfamily 3, group C, member 1 (glucocorticoid receptor)	8.99	6.79564	1.06039	0.0845981	0.00828029
ENSDARG00000052271	slc22a18	solute carrier family 22, member 18	5.15	3.88597	1.06044	0.0846576	0.359116
ENSDARG00000103026	p3h2	prolyl 3-hydroxylase 2	3.67	2.77991	1.06046	0.0846952	0.0221124
ENSDARG00000012446	zgc:113057	zgc:113057	0.39	0.293026	1.06047	0.0847014	0.723345
ENSDARG00000001452	adam8a	ADAM metallopeptidase domain 8a	7.02	5.30418	1.06048	0.0847197	0.404877
ENSDARG00000070360	inka1a	inka box actin regulator 1a	16.52	12.4598	1.06048	0.0847231	0.204657
ENSDARG00000086550	dbf4b	DBF4 zinc finger B	2.2	1.65481	1.06049	0.0847339	0.52964
ENSDARG00000051916	cdk7	cyclin-dependent kinase 7	8.27	6.22822	1.0605	0.0847415	0.329058
ENSDARG00000092455	si:ch211-246e12.3	si:ch211-246e12.3	2.63	1.98647	1.06051	0.0847626	0.485146
ENSDARG00000016531	klhl4	kelch-like family member 4	5.43	4.11452	1.06052	0.0847682	0.0594014
ENSDARG00000024479	pigk	phosphatidylinositol glycan anchor biosynthesis, class K	1.85	1.40009	1.06052	0.0847735	0.163088
ENSDARG00000000631	ptpn4a	protein tyrosine phosphatase, non-receptor type 4a	5.34	4.03979	1.06054	0.084793	0.00962815
ENSDARG00000057107	si:ch73-383g2.1	si:ch73-383g2.1	2.23	1.68375	1.06054	0.084805	0.0581929
ENSDARG00000101195	cyp1c1	cytochrome P450, family 1, subfamily C, polypeptide 1	26.41	20.0104	1.06055	0.0848164	0.36665
ENSDARG00000087247	kcnab2a	potassium voltage-gated channel, shaker-related subfamily, beta member 2 a	6.83	5.17155	1.06056	0.0848265	0.000277018
ENSDARG00000021975	ginm1	glycoprotein integral membrane 1	32.49	24.6485	1.06057	0.0848356	0.110357
ENSDARG00000069989	bnc2	basonuclin 2	4.94	3.73257	1.06063	0.0849229	0.000715575
ENSDARG00000038242	zgc:113333	zgc:113333	4.08	3.08463	1.06064	0.0849323	0.377665
ENSDARG00000019941	sgta	small glutamine-rich tetratricopeptide repeat (TPR)-containing, alpha	12.96	9.79701	1.06068	0.0849853	0.00447571
ENSDARG00000061732	raph1b	Ras association (RalGDS/AF-6) and pleckstrin homology domains 1b	4.75	3.58785	1.06068	0.0849918	0.0169972
ENSDARG00000043250	ppm1ab	protein phosphatase, Mg2+/Mn2+ dependent, 1Ab	17.63	13.3407	1.06068	0.0849944	0.10193
ENSDARG00000103347	cyp2aa3	cytochrome P450, family 2, subfamily AA, polypeptide 3	4.71	3.53298	1.06069	0.0850069	0.481899
ENSDARG00000079891	dnajc6	DnaJ (Hsp40) homolog, subfamily C, member 6	4.26	3.22132	1.06072	0.0850392	0.0317731
ENSDARG00000097507	BX324164.4	uncharacterized LOC101884690	3.64	2.74996	1.06073	0.0850621	0.78975
ENSDARG00000098363	BX901957.1	si:ch211-150g5.4	3.22	2.4405	1.06074	0.0850735	0.706763
ENSDARG00000014790	g3bp2	GTPase activating protein (SH3 domain) binding protein 2	20.55	15.5476	1.06075	0.0850805	0.013581
ENSDARG00000041565	tnfaip1	tumor necrosis factor, alpha-induced protein 1 (endothelial)	1.99	1.50746	1.06075	0.0850864	0.619527
ENSDARG00000026519	ralgps2	Ral GEF with PH domain and SH3 binding motif 2	6.59	4.98345	1.06076	0.0850963	6.28278e-05
ENSDARG00000067717	tomm7	translocase of outer mitochondrial membrane 7 homolog (yeast)	12.98	9.7813	1.06076	0.0850969	0.239727
ENSDARG00000043209	nsun5	NOP2/Sun domain family, member 5	4.19	3.15644	1.06076	0.0851001	0.487819
ENSDARG00000040566	phykpl	5-phosphohydroxy-L-lysine phospho-lyase	6.16	4.65531	1.06077	0.0851145	0.499342
ENSDARG00000079253	plch1	phospholipase C, eta 1	2.49	1.87705	1.06078	0.0851273	0.0216851
ENSDARG00000017274	opn1sw2	opsin 1 (cone pigments), short-wave-sensitive 2	6.89	5.24228	1.06079	0.085137	0.332505
ENSDARG00000025500	mtx1a	metaxin 1a	3.46	2.62168	1.0608	0.0851467	0.264614
ENSDARG00000097322	si:dkey-81l17.6	si:dkey-81l17.6	9.03	6.86485	1.06082	0.0851772	0.573031
ENSDARG00000040237	mef2d	myocyte enhancer factor 2d	14.73	11.1393	1.06082	0.0851802	1.13429e-05
ENSDARG00000036764	hax1	HCLS1 associated protein X-1	20.88	15.722	1.06084	0.0852027	0.224942
ENSDARG00000094172	si:ch73-263f13.1	si:ch73-263f13.1	1.21	0.917335	1.06085	0.0852213	0.606545
ENSDARG00000011605	dennd6b	DENN/MADD domain containing 6B	8.81	6.65889	1.06085	0.085227	0.266429
ENSDARG00000035909	mfsd2ab	major facilitator superfamily domain containing 2ab	11.37	8.61335	1.06086	0.0852279	0.107619
ENSDARG00000040452	fam214a	family with sequence similarity 214, member A	5.8	4.37417	1.0609	0.0852833	0.0251613
ENSDARG00000070603	hspa12a	heat shock protein 12A	5.66	4.27303	1.0609	0.0852933	0.0279139
ENSDARG00000096003	atp5md	ATP synthase membrane subunit DAPIT	102.15	77.0737	1.0609	0.0852935	0.0487829
ENSDARG00000070623	med10	mediator complex subunit 10	25.47	19.1905	1.06092	0.0853125	0.257568
ENSDARG00000023967	atp6v1c1a	ATPase H+ transporting V1 subunit C1a	16.83	12.7235	1.06095	0.0853524	0.0277669
ENSDARG00000015161	zgc:92664	zgc:92664	20.68	15.6229	1.06096	0.0853654	0.303955
ENSDARG00000032373	rnf145b	ring finger protein 145b	9.39	7.10082	1.06097	0.0853841	0.0326276
ENSDARG00000062977	samd13	sterile alpha motif domain containing 13	10.43	7.8936	1.06097	0.0853846	0.278614
ENSDARG00000008060	scara3	scavenger receptor class A, member 3	3.36	2.53209	1.06097	0.0853899	0.415285
ENSDARG00000076420	dkk2	dickkopf WNT signaling pathway inhibitor 2	1.31	0.991279	1.06098	0.085397	0.413712
ENSDARG00000043806	postna	periostin, osteoblast specific factor a	5.55	4.19308	1.06099	0.0854059	0.0273383
ENSDARG00000117443	CABZ01057496.1		0.87	0.659396	1.06099	0.0854144	0.383233
ENSDARG00000117717	CABZ01079276.1		0.67	0.506265	1.06099	0.0854167	0.841692
ENSDARG00000012625	prkag2a	protein kinase, AMP-activated, gamma 2 non-catalytic subunit a	2.15	1.62138	1.06103	0.0854633	0.0366945
ENSDARG00000035181	slc25a46	solute carrier family 25, member 46	9.31	7.01862	1.06104	0.0854747	0.213657
ENSDARG00000105037	snrpf	small nuclear ribonucleoprotein polypeptide F	19.1	14.4476	1.06106	0.0855087	0.364425
ENSDARG00000002362	ubald1a	UBA-like domain containing 1a	4.37	3.2973	1.06109	0.0855494	0.0846377
ENSDARG00000044254	anxa3b	annexin A3b	5.18	3.91164	1.0611	0.0855578	0.210186
ENSDARG00000003635	mogat3b	monoacylglycerol O-acyltransferase 3b	6.21	4.68478	1.0611	0.0855622	0.462301
ENSDARG00000052223	rcvrna	recoverin a	26.1	19.8531	1.06111	0.0855709	0.427414
ENSDARG00000110787	znf1102	zinc finger protein 1102	0.7	0.527332	1.06112	0.0855815	0.570255
ENSDARG00000056050	kctd17	potassium channel tetramerization domain containing 17	5.27	3.98407	1.06113	0.0856006	0.148514
ENSDARG00000040942	pnp6	purine nucleoside phosphorylase 6	1.64	1.24036	1.06114	0.0856158	0.622659
ENSDARG00000029480	specc1	sperm antigen with calponin homology and coiled-coil domains 1	2.84	2.15122	1.06114	0.0856172	0.00871994
ENSDARG00000076569	ndp	Norrie disease (pseudoglioma)	1.74	1.31332	1.06115	0.0856322	0.60925
ENSDARG00000045437	slc35b3	solute carrier family 35 (adenosine 3'-phospho 5'-phosphosulfate transporter), member B3	5.2	3.92083	1.06116	0.0856408	0.245759
ENSDARG00000089382	zgc:158463	zgc:158463	329.61	249.357	1.06118	0.0856701	0.686724
ENSDARG00000102658	zgc:174624	zgc:174624	3.06	2.329	1.0612	0.0856984	0.707681
ENSDARG00000036637	arl11	ADP-ribosylation factor-like 11	3.75	2.82225	1.06121	0.0857074	0.807247
ENSDARG00000057882	arpc3	actin related protein 2/3 complex, subunit 3	49.61	37.4715	1.06122	0.0857184	0.04699
ENSDARG00000114422	CT009714.1		0.2	0.145481	1.06122	0.0857275	0.811207
ENSDARG00000052056	parietopsin	parietopsin	1.08	0.81544	1.06122	0.085728	0.746393
ENSDARG00000089582	si:dkey-265e15.2	si:dkey-265e15.2	1.18	0.891232	1.06123	0.0857402	0.454992
ENSDARG00000117678	BX322555.5		0.71	0.537863	1.06124	0.0857501	0.118951
ENSDARG00000021806	zfp36l2	zinc finger protein 36, C3H type-like 2	30.69	23.2176	1.06127	0.0857901	0.229759
ENSDARG00000041779	trdn	triadin	7.81	5.90319	1.06127	0.0857959	0.00512521
ENSDARG00000057394	rab33a	RAB33A, member RAS oncogene family	6.98	5.26704	1.06127	0.0857963	0.471236
ENSDARG00000011545	arrb2b	arrestin, beta 2b	8.98	6.78734	1.06128	0.0858115	0.000780541
ENSDARG00000088332	alx4a	ALX homeobox 4a	8.37	6.3278	1.06129	0.0858132	0.059294
ENSDARG00000043406	slc8a1b	solute carrier family 8 (sodium/calcium exchanger), member 1b	4.02	3.03533	1.06129	0.0858225	0.000721162
ENSDARG00000076919	igdcc4	immunoglobulin superfamily, DCC subclass, member 4	6.23	4.70951	1.06132	0.0858532	0.000654935
ENSDARG00000056475	trnau1apb	tRNA selenocysteine 1 associated protein 1b	33.18	25.0497	1.06132	0.0858557	0.0626436
ENSDARG00000024195	znf395b	zinc finger protein 395b	4.95	3.75917	1.06133	0.0858684	0.333582
ENSDARG00000096781	CR932362.1		0.18	0.138919	1.06133	0.0858771	0.73154
ENSDARG00000117375	BX005399.3		8.73	6.61686	1.06136	0.0859137	0.752956
ENSDARG00000099321	btbd17a	BTB (POZ) domain containing 17a	3.82	2.89449	1.06137	0.0859273	0.410184
ENSDARG00000089088	BX510940.1	Gig2-like protein DreN	0.2	0.149235	1.06138	0.0859441	0.829682
ENSDARG00000061590	cachd1	cache domain containing 1	8.59	6.4906	1.0614	0.0859618	0.000140386
ENSDARG00000114067	tspan17	tetraspanin 17	7.31	5.5187	1.06142	0.0859913	0.00316417
ENSDARG00000099510	cnn3a	calponin 3, acidic a	10.57	7.98636	1.06142	0.0859957	0.0433082
ENSDARG00000024785	ctnna2	catenin (cadherin-associated protein), alpha 2	6.15	4.65161	1.06143	0.0860052	1.99067e-07
ENSDARG00000069283	ercc8	excision repair cross-complementation group 8	3.7	2.80021	1.06146	0.0860473	0.368667
ENSDARG00000002917	gls2b	glutaminase 2b (liver, mitochondrial)	0.83	0.631165	1.06149	0.0860852	0.761794
ENSDARG00000091679	FO704858.1		1.59	1.19472	1.06149	0.0860868	0.708389
ENSDARG00000109861	BX545855.1	crystallin, gamma M2d19	1201.5	908.644	1.06149	0.086092	0.0888308
ENSDARG00000006923	cacna1ab	calcium channel, voltage-dependent, P/Q type, alpha 1A subunit, b	9.15	6.92101	1.06152	0.0861286	6.38175e-05
ENSDARG00000027572	as3mt	arsenite methyltransferase	4.27	3.21091	1.06153	0.086141	0.356191
ENSDARG00000088258	CABZ01038494.1	modulator of smoothened a	4.98	3.75454	1.06153	0.0861427	0.0398547
ENSDARG00000040568	pdzd3a	PDZ domain containing 3a	1.23	0.933555	1.06154	0.0861546	0.662896
ENSDARG00000058736	gabra6b	gamma-aminobutyric acid (GABA) A receptor, alpha 6b	0.49	0.370302	1.06154	0.086164	0.670648
ENSDARG00000062720	pcdh1a	protocadherin 1a	6.97	5.27193	1.06155	0.0861737	0.000451029
ENSDARG00000039827	bbs5	Bardet-Biedl syndrome 5	3.69	2.78932	1.06157	0.0862026	0.479352
ENSDARG00000056226	creb3l3a	cAMP responsive element binding protein 3-like 3a	0.99	0.745992	1.06158	0.0862082	0.73712
ENSDARG00000055206	dtnbp1b	dystrobrevin binding protein 1b	2.53	1.91075	1.06158	0.0862151	0.0929579
ENSDARG00000029668	crim1	cysteine rich transmembrane BMP regulator 1 (chordin-like)	10.65	8.05125	1.06158	0.0862153	5.16897e-06
ENSDARG00000087616	maptb	microtubule-associated protein tau b	12.68	9.58073	1.06159	0.0862239	0.00163953
ENSDARG00000101868	dennd1b	DENN/MADD domain containing 1B	2.46	1.85757	1.06159	0.0862239	0.0331652
ENSDARG00000102027	si:dkey-172k15.11	si:dkey-172k15.11	2.74	2.06612	1.0616	0.0862394	0.624679
ENSDARG00000071487	zgc:152948	zgc:152948	1.51	1.13461	1.06161	0.0862491	0.647481
ENSDARG00000011851	map2k5	mitogen-activated protein kinase kinase 5	3.49	2.64071	1.06161	0.0862496	0.0221644
ENSDARG00000029234	stxbp5b	syntaxin binding protein 5b (tomosyn)	5.68	4.2975	1.06162	0.0862664	0.00331609
ENSDARG00000092473	apopt1	apoptogenic 1, mitochondrial	5.66	4.26018	1.06163	0.0862797	0.319316
ENSDARG00000097483	si:ch211-213d14.2	si:ch211-213d14.2	1.84	1.38203	1.06164	0.0863	0.800491
ENSDARG00000045870	plekha5	pleckstrin homology domain containing, family A member 5	10.73	8.10548	1.06165	0.0863128	3.53857e-06
ENSDARG00000004672	ptk2ab	protein tyrosine kinase 2ab	6.99	5.27961	1.06166	0.0863153	0.000344535
ENSDARG00000100940	nr5a2	nuclear receptor subfamily 5, group A, member 2	4.58	3.46155	1.06168	0.0863426	0.0139249
ENSDARG00000090785	diaph3	diaphanous-related formin 3	1.62	1.22437	1.0617	0.0863756	0.00121398
ENSDARG00000034588	scn4ab	sodium channel, voltage-gated, type IV, alpha, b	3.79	2.86713	1.0617	0.0863766	0.0456295
ENSDARG00000006491	agpat9l	1-acylglycerol-3-phosphate O-acyltransferase 9, like	0.94	0.715752	1.06171	0.0863879	0.533622
ENSDARG00000060280	pde9a	phosphodiesterase 9A	1.04	0.790731	1.06172	0.0864044	0.392919
ENSDARG00000005861	ralgapa2	Ral GTPase activating protein, alpha subunit 2 (catalytic)	7.21	5.4441	1.06172	0.0864076	2.23583e-06
ENSDARG00000010181	asap2a	ArfGAP with SH3 domain, ankyrin repeat and PH domain 2a	5.76	4.34747	1.06172	0.0864081	0.00362511
ENSDARG00000103584	BX927374.1		0.44	0.327852	1.06173	0.0864186	0.797319
ENSDARG00000036104	MYO1G	myosin IG	0.69	0.525358	1.06174	0.0864334	0.340298
ENSDARG00000101293	PKN2	protein kinase N2	3.6	2.71757	1.06175	0.0864392	0.0394847
ENSDARG00000074812	fhdc1	FH2 domain containing 1	1.42	1.06765	1.06175	0.0864425	0.406508
ENSDARG00000020134	sipa1l1	signal-induced proliferation-associated 1 like 1	6.99	5.28455	1.06175	0.0864441	0.000867927
ENSDARG00000020232	eif6	eukaryotic translation initiation factor 6	13.97	10.5275	1.06176	0.0864589	0.184617
ENSDARG00000098326	CU280645.1		0.17	0.131322	1.06178	0.0864801	0.69997
ENSDARG00000112088	AL935174.2		3.48	2.65032	1.06178	0.0864807	0.70669
ENSDARG00000009610	rgs12a	regulator of G protein signaling 12a	6.54	4.93826	1.06178	0.086487	0.00853584
ENSDARG00000070050	sfrp2	secreted frizzled-related protein 2	22.69	17.1047	1.06179	0.0864947	0.220359
ENSDARG00000036775	dtd2	D-tyrosyl-tRNA deacylase 2	9.29	6.98998	1.06181	0.086526	0.67306
ENSDARG00000056913	pcolcea	procollagen C-endopeptidase enhancer a	6.95	5.23737	1.06182	0.0865415	0.256005
ENSDARG00000098204	CU984600.2	si:dkeyp-118h9.7	0.75	0.570685	1.06185	0.0865786	0.707672
ENSDARG00000040526	s1pr5a	sphingosine-1-phosphate receptor 5a	10.15	7.629	1.06185	0.0865817	0.538331
ENSDARG00000043010	camk2d1	calcium/calmodulin-dependent protein kinase (CaM kinase) II delta 1	3.21	2.42992	1.0619	0.0866462	0.00828502
ENSDARG00000071692	prex2	phosphatidylinositol-3,4,5-trisphosphate-dependent Rac exchange factor 2	2.55	1.92533	1.0619	0.0866468	0.00204052
ENSDARG00000036056	vrk3	vaccinia related kinase 3	3.66	2.76302	1.0619	0.0866497	0.427932
ENSDARG00000100594	sez6l	seizure related 6 homolog (mouse)-like	2.53	1.90861	1.06192	0.0866795	0.0532476
ENSDARG00000101251	ldha	lactate dehydrogenase A4	104.29	78.7857	1.06193	0.0866832	0.000824118
ENSDARG00000040198	fstl5	follistatin-like 5	3.78	2.854	1.06193	0.0866933	0.00013781
ENSDARG00000112892	CT027598.1		0.2	0.15103	1.06193	0.0866941	0.786678
ENSDARG00000060452	sdk2b	sidekick cell adhesion molecule 2b	4.27	3.22566	1.06195	0.0867096	0.000188978
ENSDARG00000009386	si:ch211-222n4.6	si:ch211-222n4.6	1.82	1.36867	1.06197	0.0867389	0.573553
ENSDARG00000074287	sptlc2b	serine palmitoyltransferase, long chain base subunit 2b	5.96	4.51165	1.06197	0.0867393	0.0584748
ENSDARG00000019302	mid1ip1b	MID1 interacting protein 1b	58.35	44.1886	1.06197	0.086742	0.19444
ENSDARG00000099086	BX511142.1		0.39	0.293241	1.062	0.0867782	0.585681
ENSDARG00000032617	fgfrl1a	fibroblast growth factor receptor like 1a	8.03	6.06953	1.062	0.0867848	0.00107326
ENSDARG00000020417	emx3	empty spiracles homeobox 3	2.86	2.1451	1.06201	0.0868005	0.512926
ENSDARG00000093939	BX004770.1		3.36	2.53751	1.06201	0.0868033	0.0189251
ENSDARG00000011449	fes	FES proto-oncogene, tyrosine kinase	1.03	0.776296	1.06202	0.0868068	0.421795
ENSDARG00000070392	tlr19	toll-like receptor 19	0.77	0.575266	1.06204	0.0868361	0.810591
ENSDARG00000038123	myl9a	myosin, light chain 9a, regulatory	4.18	3.15092	1.06204	0.0868403	0.411209
ENSDARG00000054324	rerglb	RERG/RAS-like b	1.65	1.26084	1.06205	0.0868552	0.738691
ENSDARG00000074254	abcb6b	ATP-binding cassette, sub-family B (MDR/TAP), member 6b	2.1	1.58845	1.06205	0.0868576	0.150768
ENSDARG00000078272	FO704871.1	calcium-binding protein 7-like	4.43	3.34884	1.06206	0.0868719	0.0225327
ENSDARG00000116939	CR759875.1		0.62	0.46764	1.06209	0.0869077	0.658411
ENSDARG00000025089	loxl4	lysyl oxidase-like 4	3.58	2.70483	1.0621	0.0869179	0.0825791
ENSDARG00000055053	itih1	inter-alpha-trypsin inhibitor heavy chain 1	2.1	1.58561	1.06211	0.0869307	0.532458
ENSDARG00000023927	dnajc24	DnaJ (Hsp40) homolog, subfamily C, member 24	1.42	1.07071	1.06212	0.0869405	0.477223
ENSDARG00000013295	slc2a3a	solute carrier family 2 (facilitated glucose transporter), member 3a	10.6	8.00597	1.06212	0.0869494	0.0278157
ENSDARG00000034893	rarab	retinoic acid receptor, alpha b	5.12	3.86398	1.06214	0.0869724	0.000246427
ENSDARG00000098350	mxd3	MAX dimerization protein 3	13.1	9.89101	1.06214	0.086979	0.0796402
ENSDARG00000095086	cfdp1	craniofacial development protein 1	1.86	1.39701	1.06215	0.0869878	0.170293
ENSDARG00000067981	zgc:103697	zgc:103697	4.07	3.07907	1.06216	0.0869989	0.378965
ENSDARG00000062998	pglyrp2	peptidoglycan recognition protein 2	0.82	0.616872	1.06218	0.0870219	0.805284
ENSDARG00000062973	ttll7	tubulin tyrosine ligase-like family, member 7	4.27	3.22474	1.06218	0.0870237	0.00219845
ENSDARG00000029290	stx11b.1	syntaxin 11b, tandem duplicate 1	8.91	6.76996	1.06219	0.0870374	0.605785
ENSDARG00000099979	tgfbr3	transforming growth factor, beta receptor III	2.29	1.72704	1.06219	0.0870453	0.00729318
ENSDARG00000044669	hp1bp3	heterochromatin protein 1, binding protein 3	50.97	38.4615	1.06219	0.0870475	0.000221752
ENSDARG00000099213	glyr1	glyoxylate reductase 1 homolog (Arabidopsis)	29.03	21.9321	1.06219	0.0870486	0.00636818
ENSDARG00000068580	glis1a	GLIS family zinc finger 1a	0.38	0.292321	1.0622	0.0870574	0.71869
ENSDARG00000037000	fkbp11	FK506 binding protein 11	3.34	2.51828	1.0622	0.0870575	0.509637
ENSDARG00000011239	ppp1r14aa	protein phosphatase 1, regulatory (inhibitor) subunit 14Aa	2.07	1.55976	1.06221	0.0870734	0.664733
ENSDARG00000059333	si:ch211-285f17.1	si:ch211-285f17.1	7.44	5.62263	1.06222	0.0870838	1.09119e-05
ENSDARG00000054127	slc26a6l	solute carrier family 26, member 6, like	1.06	0.803199	1.06223	0.0870989	0.760357
ENSDARG00000001781	tspan11	tetraspanin 11	2.61	1.96027	1.06224	0.0871038	0.362764
ENSDARG00000058232	fbrsl1	fibrosin-like 1	19.83	14.9739	1.06224	0.0871081	9.5925e-07
ENSDARG00000095432	BX323074.2		3.75	2.83679	1.06225	0.0871241	0.217609
ENSDARG00000029259	zgc:136493	zgc:136493	2.57	1.93158	1.06227	0.0871503	0.712712
ENSDARG00000041072	mier1a	mesoderm induction early response 1a, transcriptional regulator	7.38	5.58098	1.06228	0.0871601	0.217609
ENSDARG00000069922	popdc2	popeye domain containing 2	5.56	4.18473	1.06229	0.0871808	0.438481
ENSDARG00000098438	slc6a6b	solute carrier family 6 (neurotransmitter transporter), member 6b	5.45	4.13323	1.0623	0.0871886	0.25865
ENSDARG00000095949	si:dkey-22i16.9	si:dkey-22i16.9	3.78	2.87737	1.0623	0.0871952	0.540249
ENSDARG00000075721	zdhhc6	zinc finger, DHHC-type containing 6	6.23	4.70049	1.0623	0.0871972	0.226025
ENSDARG00000101792	SEC14L1	SEC14 like lipid binding 1	9.69	7.30251	1.06231	0.0872083	0.00746565
ENSDARG00000062108	iffo1b	intermediate filament family orphan 1b	3.58	2.70325	1.06236	0.0872785	0.16591
ENSDARG00000076283	snrpd3l	small nuclear ribonucleoprotein D3 polypeptide, like	28.71	21.675	1.06239	0.0873093	0.239206
ENSDARG00000100969	tmprss13a	transmembrane serine protease 13a	1.12	0.837819	1.06239	0.0873094	0.538471
ENSDARG00000098365	lrrc74b	leucine rich repeat containing 74B	0.76	0.569129	1.06239	0.0873111	0.638257
ENSDARG00000022303	higd1a	HIG1 hypoxia inducible domain family, member 1A	10.26	7.75261	1.0624	0.0873241	0.318693
ENSDARG00000055270	si:ch1073-358c10.1	si:ch1073-358c10.1	1.43	1.07677	1.06241	0.0873349	0.23582
ENSDARG00000101259	hgh1	HGH1 homolog (S. cerevisiae)	1.88	1.41524	1.06243	0.0873613	0.587464
ENSDARG00000103522	si:zfos-943e10.1	si:zfos-943e10.1	6.71	5.06269	1.06243	0.0873705	0.0423525
ENSDARG00000021681	asrgl1	asparaginase like 1	1.09	0.812842	1.06246	0.0874085	0.717161
ENSDARG00000013343	kif26ba	kinesin family member 26Ba	9.75	7.36411	1.06247	0.087423	2.4827e-06
ENSDARG00000091650	igflr1	IGF-like family receptor 1	0.7	0.524623	1.06254	0.0875115	0.739394
ENSDARG00000083046	NC_002333.19		157.93	120.031	1.06256	0.0875405	0.731136
ENSDARG00000014463	usf1l	upstream transcription factor 1, like	8.45	6.37915	1.06256	0.0875427	0.17268
ENSDARG00000100358	CR382300.2		8.28	6.2581	1.06256	0.0875437	0.231883
ENSDARG00000097731	CR936482.1	si:dkey-166f24.2	5.95	4.4836	1.06261	0.0876162	0.644962
ENSDARG00000070644	ttpal	tocopherol (alpha) transfer protein-like	6.25	4.73564	1.06261	0.0876183	0.490357
ENSDARG00000062995	si:dkey-14o18.2	si:dkey-14o18.2	0.44	0.327905	1.06263	0.0876392	0.619523
ENSDARG00000086345	cux2b	cut-like homeobox 2b	4.39	3.318	1.06264	0.087652	0.000106955
ENSDARG00000071566	ppp1cab	protein phosphatase 1, catalytic subunit, alpha isozyme b	26.7	20.1428	1.06264	0.087654	0.00619847
ENSDARG00000020053	nkd1	naked cuticle homolog 1 (Drosophila)	15.58	11.7475	1.06265	0.087665	0.00195068
ENSDARG00000098813	stx12	syntaxin 12	11.61	8.77435	1.06266	0.0876779	0.0701163
ENSDARG00000105184	nbeab	neurobeachin b	1.77	1.3349	1.06267	0.087696	0.00268519
ENSDARG00000041802	rnf141	ring finger protein 141	4.87	3.67306	1.06268	0.0877023	0.521734
ENSDARG00000057419	slc44a5b	solute carrier family 44, member 5b	4.74	3.57688	1.0627	0.0877297	0.0178952
ENSDARG00000046148	tnfaip8l2b	tumor necrosis factor, alpha-induced protein 8-like 2b	2.77	2.08197	1.06271	0.0877496	0.468758
ENSDARG00000117281	FO082779.2		0.1	0.0748862	1.06271	0.0877522	0.832402
ENSDARG00000039517	c8b	complement component 8, beta polypeptide	3.12	2.35745	1.06272	0.0877636	0.178216
ENSDARG00000079414	sez6b	seizure related 6 homolog b	4.26	3.22151	1.06272	0.0877644	0.000187596
ENSDARG00000092546	pdap1a	pdgfa associated protein 1a	19.35	14.567	1.06275	0.0877996	0.271971
ENSDARG00000037647	rnf175	ring finger protein 175	12.83	9.68247	1.06276	0.0878217	0.140134
ENSDARG00000002533	adora2b	adenosine A2b receptor	3.68	2.76181	1.06277	0.0878293	0.322413
ENSDARG00000018283	cyba	cytochrome b-245, alpha polypeptide	13.58	10.2992	1.06278	0.0878375	0.576403
ENSDARG00000103606	si:ch211-151g22.1	si:ch211-151g22.1	11.44	8.63166	1.06279	0.0878553	7.70041e-07
ENSDARG00000096502	BX088688.1		36.95	28.0462	1.0628	0.0878671	0.630268
ENSDARG00000076179	ngef	neuronal guanine nucleotide exchange factor	2.13	1.60769	1.06283	0.0879077	0.198598
ENSDARG00000044267	sumo1	small ubiquitin-like modifier 1	22.94	17.3279	1.06284	0.0879204	0.0404715
ENSDARG00000075163	cxcl20	chemokine (C-X-C motif) ligand 20	0.81	0.603966	1.06286	0.0879523	0.806112
ENSDARG00000012953	mob1bb	MOB kinase activator 1Bb	3.03	2.26486	1.06287	0.0879663	0.53315
ENSDARG00000094892	cenph	centromere protein H	2.49	1.87204	1.06287	0.0879665	0.699642
ENSDARG00000111323	si:ch211-51i16.1	si:ch211-51i16.1	0.21	0.161792	1.0629	0.0880049	0.766966
ENSDARG00000008398	cacna1c	calcium channel, voltage-dependent, L type, alpha 1C subunit	5.59	4.21844	1.0629	0.0880065	0.0002433
ENSDARG00000016253	ralab	v-ral simian leukemia viral oncogene homolog Ab (ras related)	10.54	7.95746	1.06293	0.0880441	0.1974
ENSDARG00000038306	tsc22d1	TSC22 domain family, member 1	20.83	15.7074	1.06293	0.0880527	1.68591e-05
ENSDARG00000032866	erh	enhancer of rudimentary homolog (Drosophila)	77.21	58.1776	1.06295	0.0880705	0.0475342
ENSDARG00000037646	rgs11	regulator of G protein signaling 11	2.06	1.56029	1.06298	0.0881142	0.382926
ENSDARG00000092732	si:ch73-256j6.5	si:ch73-256j6.5	0.52	0.392884	1.06299	0.0881306	0.437654
ENSDARG00000088013	CYP27A1 (1 of many)	cytochrome P450 family 27 subfamily A member 1	2.29	1.71622	1.063	0.0881414	0.699565
ENSDARG00000037097	slc7a2	solute carrier family 7 (cationic amino acid transporter, y+ system), member 2	2.72	2.05583	1.06303	0.0881784	0.368238
ENSDARG00000092800	CU075735.2		0.12	0.0878944	1.06304	0.0881893	0.70816
ENSDARG00000017272	eapp	e2f-associated phosphoprotein	4.48	3.38815	1.06304	0.0881898	0.421133
ENSDARG00000036678	trmt10a	tRNA methyltransferase 10A	3.39	2.55896	1.06304	0.0882016	0.535785
ENSDARG00000060148	sh3pxd2aa	SH3 and PX domains 2Aa	10.72	8.09144	1.06306	0.0882291	8.94179e-05
ENSDARG00000043182	hhla2a.1	HERV-H LTR-associating 2a, tandem duplicate 1	12.16	9.18074	1.06307	0.0882419	0.0562443
ENSDARG00000030095	ccdc78	coiled-coil domain containing 78	0.32	0.238626	1.06308	0.088249	0.814779
ENSDARG00000069356	adgrl2a	adhesion G protein-coupled receptor L2a	5.54	4.18058	1.0631	0.0882803	5.16583e-06
ENSDARG00000059919	zgc:162613	zgc:162613	2.68	2.03916	1.06311	0.0882846	0.651997
ENSDARG00000045506	gramd4b	GRAM domain containing 4b	6.39	4.8255	1.06311	0.0882898	0.0105652
ENSDARG00000092376	dlgap2b	discs, large (Drosophila) homolog-associated protein 2b	3.63	2.74426	1.06312	0.0883052	0.0530004
ENSDARG00000032317	tox	thymocyte selection-associated high mobility group box	14.6	11.0137	1.06315	0.088339	3.86734e-06
ENSDARG00000071084	wipf1b	WAS/WASL interacting protein family, member 1b	2.5	1.88503	1.06316	0.0883642	0.323173
ENSDARG00000094422	si:dkey-12l12.1	si:dkey-12l12.1	2.19	1.65162	1.06317	0.0883699	0.583244
ENSDARG00000088584	si:ch73-352p18.4	si:ch73-352p18.4	0.86	0.654861	1.06317	0.0883721	0.733515
ENSDARG00000056757	slc39a8	solute carrier family 39 (zinc transporter), member 8	1.46	1.10349	1.06317	0.0883763	0.707851
ENSDARG00000077162	nwd2	NACHT and WD repeat domain containing 2	6.64	5.01525	1.06318	0.0883836	0.000621739
ENSDARG00000088711	lgals1l1	lectin, galactoside-binding, soluble, 1 (galectin 1)-like 1	46.85	35.3048	1.06319	0.0884016	0.507824
ENSDARG00000117395	CT583726.2		0.16	0.123829	1.06323	0.0884594	0.597448
ENSDARG00000056037	itih6	inter-alpha-trypsin inhibitor heavy chain family, member 6	2.29	1.73229	1.06325	0.0884772	0.49176
ENSDARG00000005141	camkvb	CaM kinase-like vesicle-associated b	1.3	0.987102	1.06327	0.0885119	0.245497
ENSDARG00000003421	igf2bp2a	insulin-like growth factor 2 mRNA binding protein 2a	9.45	7.12744	1.06327	0.0885121	0.00025992
ENSDARG00000088227	tmem163b	transmembrane protein 163b	2.23	1.68218	1.06328	0.0885162	0.140152
ENSDARG00000019753	kcnn3	potassium intermediate/small conductance calcium-activated channel, subfamily N, member 3	3.13	2.35918	1.06328	0.0885171	0.0129711
ENSDARG00000097973	si:ch1073-190k2.1	si:ch1073-190k2.1	33.98	25.6354	1.06328	0.088524	0.36356
ENSDARG00000070555	ldlrad4a	low density lipoprotein receptor class A domain containing 4a	6.98	5.26099	1.06329	0.0885337	5.98001e-05
ENSDARG00000010155	abi1a	abl-interactor 1a	6.77	5.10671	1.06333	0.0885837	0.00291673
ENSDARG00000095393	CR376741.1		2.31	1.74737	1.06333	0.0885925	0.777672
ENSDARG00000098223	AL773558.1		2.2	1.64489	1.06334	0.0885974	0.792896
ENSDARG00000099353	slc25a13	solute carrier family 25 (aspartate/glutamate carrier), member 13	0.84	0.63344	1.06335	0.0886136	0.346265
ENSDARG00000104887	znf1105	zinc finger protein 1105	1.2	0.914941	1.06335	0.0886148	0.725413
ENSDARG00000061603	sorbs2b	sorbin and SH3 domain containing 2b	4.61	3.48328	1.06335	0.0886227	0.00881561
ENSDARG00000077577	ntsr1	neurotensin receptor 1 (high affinity)	0.6	0.453309	1.06336	0.088628	0.381654
ENSDARG00000095530	BX322661.3		0.67	0.509726	1.06336	0.0886317	0.752267
ENSDARG00000014321	en1a	engrailed homeobox 1a	3.29	2.48222	1.06338	0.088656	0.627246
ENSDARG00000098509	BX005286.1		2.01	1.51536	1.06339	0.0886664	0.699565
ENSDARG00000088877	smarcd2	SWI/SNF related, matrix associated, actin dependent regulator of chromatin, subfamily d, member 2	3.79	2.86236	1.06339	0.0886684	0.226109
ENSDARG00000037967	si:dkey-16l2.16	si:dkey-16l2.16	4.1	3.08379	1.06341	0.0886922	0.554004
ENSDARG00000006621	pspc1	paraspeckle component 1	13.32	10.0373	1.06341	0.0886963	0.00158005
ENSDARG00000100032	GABRB2 (1 of many)	gamma-aminobutyric acid type A receptor beta2 subunit	2.85	2.15653	1.06342	0.0887064	0.0123769
ENSDARG00000015053	grip1	glutamate receptor interacting protein 1	10.59	7.98678	1.06346	0.0887607	2.91586e-06
ENSDARG00000095715	BX465834.1	si:ch211-202e12.3	19.09	14.387	1.06346	0.0887644	5.98383e-05
ENSDARG00000098353	BX322574.1		5.86	4.42515	1.06348	0.0887873	0.145221
ENSDARG00000103200	gpr107	G protein-coupled receptor 107	8.3	6.25119	1.06348	0.0887915	0.0505608
ENSDARG00000098671	prelid1a	PRELI domain containing 1a	22.12	16.6805	1.06348	0.088798	0.0624853
ENSDARG00000117236	CU062632.1	ubiquitin-conjugating enzyme E2O	13.27	9.99422	1.06349	0.0888038	0.00752233
ENSDARG00000075806	kirrel3a	kirre like nephrin family adhesion molecule 3a	7.07	5.33284	1.0635	0.0888151	2.01951e-06
ENSDARG00000068193	tmem44	transmembrane protein 44	0.72	0.539173	1.06351	0.0888296	0.714937
ENSDARG00000005078	eif4e3	eukaryotic translation initiation factor 4E family member 3	10.58	7.97368	1.06353	0.0888658	0.0590094
ENSDARG00000012563	pdss2	prenyl (decaprenyl) diphosphate synthase, subunit 2	2.22	1.67113	1.06356	0.0889046	0.131753
ENSDARG00000069425	hsbp1a	heat shock factor binding protein 1a	28.56	21.5248	1.06359	0.0889472	0.131876
ENSDARG00000068456	tmem91	transmembrane protein 91	2.29	1.73781	1.06359	0.0889488	0.64223
ENSDARG00000060169	mns1	meiosis-specific nuclear structural 1	1.51	1.13881	1.0636	0.0889544	0.695284
ENSDARG00000014806	hacd2	3-hydroxyacyl-CoA dehydratase 2	17.69	13.3134	1.0636	0.0889592	0.0673358
ENSDARG00000075375	zgc:171501	zgc:171501	0.97	0.728108	1.0636	0.0889601	0.608223
ENSDARG00000076025	dgkzb	diacylglycerol kinase, zeta b	1.95	1.46892	1.0636	0.0889603	0.107035
ENSDARG00000074781	ptprt	protein tyrosine phosphatase, receptor type, t	5.55	4.18874	1.06361	0.0889636	2.7023e-06
ENSDARG00000042854	ephx1	epoxide hydrolase 1, microsomal (xenobiotic)	2.68	2.02385	1.06361	0.0889718	0.572154
ENSDARG00000075858	fam155a	family with sequence similarity 155, member A	2.89	2.18108	1.06363	0.0889978	0.0250462
ENSDARG00000026840	arhgap23b	Rho GTPase activating protein 23b	1.48	1.11476	1.06363	0.0890022	0.171512
ENSDARG00000086789	bahd1	bromo adjacent homology domain containing 1	1.78	1.34563	1.06364	0.0890147	0.161806
ENSDARG00000061889	ppcs	phosphopantothenoylcysteine synthetase	3.47	2.63547	1.06365	0.0890221	0.626051
ENSDARG00000015576	itprip	inositol 1,4,5-trisphosphate receptor interacting protein	3.92	2.96685	1.06365	0.0890288	0.646759
ENSDARG00000036036	mdka	midkine a	77.71	58.5907	1.0637	0.0890941	0.000624142
ENSDARG00000016739	LRRC4C (1 of many)	leucine rich repeat containing 4C	6.04	4.54647	1.06372	0.089112	0.0181064
ENSDARG00000032836	pvalb5	parvalbumin 5	13.46	10.1551	1.06372	0.0891138	0.148331
ENSDARG00000092307	CR456642.1		3.95	2.97554	1.06373	0.0891336	0.000819696
ENSDARG00000070025	dchs1a	dachsous cadherin-related 1a	6.14	4.63209	1.06374	0.0891404	4.30222e-05
ENSDARG00000068344	mmab	methylmalonic aciduria (cobalamin deficiency) cblB type	6.97	5.25771	1.06374	0.0891478	0.542143
ENSDARG00000098919	smarcc1b	SWI/SNF related, matrix associated, actin dependent regulator of chromatin, subfamily c, member 1b	4.6	3.46368	1.06374	0.0891515	0.10444
ENSDARG00000060638	si:ch211-276c2.2	si:ch211-276c2.2	1.73	1.3073	1.06375	0.0891548	0.101749
ENSDARG00000100738	osmr	oncostatin M receptor	0.19	0.140508	1.06375	0.0891557	0.809693
ENSDARG00000073962	ccdc32	coiled-coil domain containing 32	6.68	5.0427	1.06375	0.0891643	0.41715
ENSDARG00000061099	nfasca	neurofascin homolog (chicken) a	4.66	3.51823	1.06377	0.0891839	0.000717142
ENSDARG00000057728	slc17a8	solute carrier family 17 (vesicular glutamate transporter), member 8	0.53	0.402976	1.06377	0.0891847	0.747243
ENSDARG00000068702	lysmd4	LysM, putative peptidoglycan-binding, domain containing 4	2.41	1.80854	1.06377	0.0891904	0.595245
ENSDARG00000007425	apol1	apolipoprotein L, 1	4.48	3.37647	1.06379	0.0892119	0.688455
ENSDARG00000075561	si:dkey-76k16.5	si:dkey-76k16.5	3.71	2.778	1.0638	0.0892252	0.758377
ENSDARG00000018425	ddx61	DEAD (Asp-Glu-Ala-Asp) box helicase 61	32.36	24.3682	1.06383	0.0892661	0.00343831
ENSDARG00000000837	snx9a	sorting nexin 9a	3.14	2.35943	1.06385	0.0892929	0.190958
ENSDARG00000041400	ndufa3	NADH:ubiquinone oxidoreductase subunit A3	40.86	30.7554	1.06388	0.089337	0.142448
ENSDARG00000101817	si:dkey-5i16.5	si:dkey-5i16.5	0.4	0.301201	1.06389	0.0893449	0.702201
ENSDARG00000006427	fabp2	fatty acid binding protein 2, intestinal	37	27.8192	1.06389	0.0893556	0.226622
ENSDARG00000002006	rxrbb	retinoid x receptor, beta b	5.69	4.29034	1.06391	0.0893822	0.0508755
ENSDARG00000071044	zgc:153722	zgc:153722	0.72	0.540515	1.06393	0.0894095	0.753709
ENSDARG00000027199	smad1	SMAD family member 1	2.44	1.84219	1.06396	0.0894468	0.285018
ENSDARG00000076687	si:rp71-84d9.1	si:rp71-84d9.1	0.56	0.417086	1.06397	0.0894605	0.746393
ENSDARG00000069671	maip1	matrix AAA peptidase interacting protein 1	11.44	8.61292	1.06397	0.0894618	0.520723
ENSDARG00000063412	cers1	ceramide synthase 1	3.51	2.64242	1.06398	0.089468	0.066876
ENSDARG00000074059	dlg5a	discs, large homolog 5a (Drosophila)	7.58	5.71413	1.06399	0.08948	4.36921e-05
ENSDARG00000117792	CR854988.1		0.19	0.143437	1.06399	0.0894901	0.440929
ENSDARG00000061121	adgrl3.1	adhesion G protein-coupled receptor L3.1	8.92	6.72213	1.06401	0.0895127	4.54649e-06
ENSDARG00000090496	thsd7ab	thrombospondin, type I, domain containing 7Ab	2.48	1.86888	1.06402	0.0895231	0.00135265
ENSDARG00000105445	CR769769.2		15.37	11.6236	1.06402	0.0895234	0.358948
ENSDARG00000105120	gab2	GRB2-associated binding protein 2	4.64	3.49848	1.06402	0.0895252	0.00106924
ENSDARG00000003818	prkag1	protein kinase, AMP-activated, gamma 1 non-catalytic subunit	9.53	7.17954	1.06403	0.0895403	0.109528
ENSDARG00000088882	si:ch211-149b19.2	si:ch211-149b19.2	2.55	1.94163	1.06404	0.0895457	0.643693
ENSDARG00000057395	si:ch211-130m23.3	si:ch211-130m23.3	1.54	1.15969	1.06404	0.0895509	0.211551
ENSDARG00000079397	cerkl	ceramide kinase-like	0.91	0.684907	1.06405	0.0895695	0.0882756
ENSDARG00000074310	rbfox3b	RNA binding fox-1 homolog 3b	3.21	2.42509	1.06405	0.0895727	0.000766072
ENSDARG00000090396	si:cabz01074946.1	si:cabz01074946.1	1.08	0.811769	1.06407	0.0895886	0.714012
ENSDARG00000056427	auts2a	autism susceptibility candidate 2a	6.31	4.75357	1.06413	0.0896688	1.26469e-07
ENSDARG00000035390	tnpo1	transportin 1	5.46	4.11533	1.06413	0.0896786	0.0281255
ENSDARG00000061004	cox11	cytochrome c oxidase assembly homolog 11 (yeast)	6.21	4.69324	1.06415	0.0897011	0.533825
ENSDARG00000074591	eda	ectodysplasin A	0.61	0.461119	1.06415	0.0897065	0.492942
ENSDARG00000022971	epha6	eph receptor A6	1.24	0.938315	1.06418	0.0897355	0.0303092
ENSDARG00000100087	evx1	even-skipped homeobox 1	0.82	0.617575	1.06418	0.0897381	0.614857
ENSDARG00000068868	nap1l4b	nucleosome assembly protein 1-like 4b	23.57	17.7741	1.06418	0.0897452	0.00537929
ENSDARG00000033999	cyp26a1	cytochrome P450, family 26, subfamily A, polypeptide 1	14.07	10.6243	1.06418	0.0897489	0.410202
ENSDARG00000062561	adck1	aarF domain containing kinase 1	1.7	1.27809	1.06419	0.0897566	0.00828029
ENSDARG00000023526	ggt1a	gamma-glutamyltransferase 1a	0.42	0.317636	1.0642	0.0897648	0.697266
ENSDARG00000017634	pdcb	phosducin b	9.16	6.93782	1.0642	0.0897728	0.424445
ENSDARG00000101947	ptbp2a	polypyrimidine tract binding protein 2a	9.29	7.00067	1.06421	0.0897778	0.0365546
ENSDARG00000034473	ttyh3a	tweety family member 3a	8.68	6.54924	1.06421	0.089783	9.8175e-05
ENSDARG00000089192	zmp:0000001267	zmp:0000001267	0.39	0.296976	1.06422	0.0897974	0.823882
ENSDARG00000007387	irf2a	interferon regulatory factor 2a	9.96	7.49017	1.06425	0.0898372	0.123747
ENSDARG00000045342	si:ch211-140b10.6	si:ch211-140b10.6	4.4	3.31671	1.06426	0.0898449	0.633284
ENSDARG00000117790	AL935269.1		0.47	0.345374	1.06426	0.0898511	0.800633
ENSDARG00000078002	si:dkey-13n15.11	si:dkey-13n15.11	1.07	0.804536	1.06426	0.0898549	0.577052
ENSDARG00000092007	CR381686.2		2.76	2.07057	1.06428	0.0898733	0.533622
ENSDARG00000087020	si:ch73-334d15.2	si:ch73-334d15.2	0.63	0.477819	1.06428	0.0898757	0.813578
ENSDARG00000076848	zgc:112492	zgc:112492	0.68	0.510954	1.06428	0.0898839	0.711019
ENSDARG00000056121	serac1	serine active site containing 1	5.09	3.83134	1.06429	0.0898948	0.35666
ENSDARG00000057995	arl15b	ADP-ribosylation factor-like 15b	3.24	2.43649	1.0643	0.0899003	0.0327091
ENSDARG00000093068	c3b.1	complement component c3b, tandem duplicate 1	2.53	1.90342	1.06433	0.0899516	0.138614
ENSDARG00000089878	nedd9	neural precursor cell expressed, developmentally down-regulated 9	4.23	3.19607	1.06435	0.0899663	0.0489909
ENSDARG00000074056	kctd1	potassium channel tetramerization domain containing 1	3.14	2.36335	1.06435	0.089972	0.114553
ENSDARG00000104831	si:rp71-15i12.1	si:rp71-15i12.1	2.63	1.9794	1.06436	0.0899831	0.00727715
ENSDARG00000079128	becn1	beclin 1, autophagy related	6.57	4.95293	1.06437	0.0900019	0.000176549
ENSDARG00000007788	atp2b1b	ATPase plasma membrane Ca2+ transporting 1b	3.72	2.80961	1.06437	0.0900054	0.0768539
ENSDARG00000018716	dgkh	diacylglycerol kinase, eta	4.93	3.72156	1.06438	0.0900066	0.00135755
ENSDARG00000115053	AL935292.1		0.65	0.494406	1.06438	0.0900127	0.513131
ENSDARG00000101032	iqcb1	IQ motif containing B1	2.84	2.12702	1.06438	0.090019	0.561983
ENSDARG00000003963	traf4a	tnf receptor-associated factor 4a	6.94	5.22439	1.06439	0.0900332	0.00261343
ENSDARG00000060846	cabp7b	calcium binding protein 7b	3.09	2.33686	1.0644	0.0900392	0.638395
ENSDARG00000004561	prkcg	protein kinase C, gamma	0.55	0.413832	1.06444	0.0900931	0.42767
ENSDARG00000099184	map2k6	mitogen-activated protein kinase kinase 6	8.17	6.15461	1.06445	0.0901045	0.0126923
ENSDARG00000092310	si:ch211-199g17.2	si:ch211-199g17.2	1.08	0.813251	1.06447	0.0901305	0.578622
ENSDARG00000094946	si:ch211-132b12.2	si:ch211-132b12.2	0.76	0.567629	1.06447	0.0901342	0.785431
ENSDARG00000018967	gabbr1a	gamma-aminobutyric acid (GABA) B receptor, 1a	2.87	2.16302	1.0645	0.0901743	0.0173395
ENSDARG00000058699	tmeff2b	transmembrane protein with EGF-like and two follistatin-like domains 2b	2.35	1.76937	1.0645	0.0901753	0.0316408
ENSDARG00000101829	si:dkey-16b10.2	si:dkey-16b10.2	0.51	0.382314	1.06453	0.0902206	0.812209
ENSDARG00000015337	comta	catechol-O-methyltransferase a	4.5	3.38754	1.06455	0.0902435	0.221568
ENSDARG00000028982	pcca	propionyl-CoA carboxylase subunit alpha	2.99	2.24999	1.06458	0.0902812	0.0294528
ENSDARG00000002311	fabp11b	fatty acid binding protein 11b	39.8	29.9763	1.06458	0.0902822	0.135882
ENSDARG00000069292	acot16	acyl-CoA thioesterase 16	0.36	0.272449	1.06461	0.0903236	0.819114
ENSDARG00000079781	slitrk4	SLIT and NTRK-like family, member 4	14.17	10.6731	1.06461	0.0903276	0.288167
ENSDARG00000002656	stxbp5a	syntaxin binding protein 5a (tomosyn)	4.15	3.13012	1.06464	0.0903674	0.00208053
ENSDARG00000022845	lias	lipoic acid synthetase	1.75	1.31945	1.06464	0.0903721	0.679817
ENSDARG00000073869	pdzrn3b	PDZ domain containing RING finger 3b	5.39	4.06008	1.06465	0.0903779	0.000222497
ENSDARG00000099266	vasna	vasorin a	5.05	3.80197	1.06465	0.0903811	0.10634
ENSDARG00000070467	lactbl1b	lactamase, beta-like 1b	1.46	1.10465	1.06466	0.090398	0.44772
ENSDARG00000051805	CU469568.1		21.61	16.1374	1.06467	0.0904093	0.555476
ENSDARG00000076959	si:ch211-38m6.6	si:ch211-38m6.6	0.4	0.304425	1.06469	0.090439	0.740956
ENSDARG00000054302	ehd4	EH-domain containing 4	2.81	2.11997	1.0647	0.0904407	0.43809
ENSDARG00000060837	trpc5b	transient receptor potential cation channel, subfamily C, member 5b	0.92	0.693195	1.0647	0.0904446	0.306659
ENSDARG00000075323	srfbp1	serum response factor binding protein 1	9.3	7.00997	1.0647	0.090453	0.308335
ENSDARG00000024693	lysmd3	LysM, putative peptidoglycan-binding, domain containing 3	9.88	7.43483	1.06471	0.0904623	0.268948
ENSDARG00000053853	slc13a2	solute carrier family 13 (sodium-dependent dicarboxylate transporter), member 2	6.09	4.57827	1.06471	0.0904663	0.19381
ENSDARG00000117578	CT025909.2		1.42	1.07786	1.06472	0.0904715	0.632128
ENSDARG00000031985	ptpa	protein phosphatase 2 phosphatase activator	3.36	2.54056	1.06472	0.090472	0.315742
ENSDARG00000037122	TENM2	teneurin transmembrane protein 2	7.49	5.646	1.06474	0.0905042	1.4825e-07
ENSDARG00000006642	drg2	developmentally regulated GTP binding protein 2	13.11	9.86002	1.06477	0.0905469	0.171531
ENSDARG00000022718	casp8ap2	caspase 8 associated protein 2	12.04	9.07946	1.0648	0.0905799	0.187743
ENSDARG00000012222	nup35	nucleoporin 35	0.72	0.541011	1.06482	0.0906163	0.218333
ENSDARG00000052059	PAQR9	progestin and adipoQ receptor family member 9	6.87	5.19067	1.06483	0.0906204	0.423697
ENSDARG00000004037	cog2	component of oligomeric golgi complex 2	6.54	4.93878	1.06484	0.0906323	0.126024
ENSDARG00000088630	arhgef10la	Rho guanine nucleotide exchange factor (GEF) 10-like a	2.51	1.88933	1.06484	0.0906391	0.00233072
ENSDARG00000053133	b3gnt7l	UDP-GlcNAc:betaGal beta-1,3-N-acetylglucosaminyltransferase 7, like	13.34	10.009	1.06487	0.090674	0.632128
ENSDARG00000051886	ankrd11	ankyrin repeat domain 11	27.64	20.8247	1.06487	0.0906828	3.66812e-07
ENSDARG00000005942	v2rl1	vomeronasal 2 receptor, l1	0.55	0.417816	1.06489	0.0907072	0.755003
ENSDARG00000095302	BX957322.2		3.48	2.62462	1.0649	0.0907118	0.726336
ENSDARG00000037153	atp6ap1b	ATPase H+ transporting accessory protein 1b	10.99	8.25688	1.0649	0.0907224	0.0996984
ENSDARG00000021735	cacna1ba	calcium channel, voltage-dependent, N type, alpha 1B subunit, a	3.79	2.85618	1.06491	0.0907263	0.00054741
ENSDARG00000079588	castor1	cytosolic arginine sensor for mTORC1 subunit 1	3.08	2.32093	1.06492	0.0907383	0.104088
ENSDARG00000069766	caln2	calneuron 2	1.78	1.34723	1.06493	0.0907578	0.16264
ENSDARG00000079416	zgc:174895	zgc:174895	4.48	3.39681	1.06495	0.0907895	0.675698
ENSDARG00000062359	scn3b	sodium channel, voltage-gated, type III, beta	8.22	6.21758	1.06495	0.0907897	0.204428
ENSDARG00000011573	abcb11a	ATP-binding cassette, sub-family B (MDR/TAP), member 11a	0.76	0.570411	1.06497	0.0908192	0.42757
ENSDARG00000074286	hint3	histidine triad nucleotide binding protein 3	4.85	3.63542	1.06498	0.0908222	0.530886
ENSDARG00000053728	ttll3	tubulin tyrosine ligase-like family, member 3	0.61	0.455657	1.06499	0.0908336	0.709639
ENSDARG00000025567	nf2b	neurofibromin 2b (merlin)	12.32	9.30529	1.06499	0.090843	0.0696057
ENSDARG00000087717	tmprss5	transmembrane serine protease 5	1.21	0.911057	1.06499	0.0908452	0.675348
ENSDARG00000058504	ap1s2	adaptor related protein complex 1 subunit sigma 2	16.4	12.3331	1.06501	0.0908714	0.154089
ENSDARG00000018562	cope	coatomer protein complex, subunit epsilon	22.69	17.0787	1.06505	0.0909249	0.0214769
ENSDARG00000109937	CR356242.1		0.09	0.0712635	1.06506	0.090938	0.674228
ENSDARG00000077571	zgc:174862	zgc:174862	1.38	1.04115	1.0651	0.0909956	0.208264
ENSDARG00000060109	aggf1	angiogenic factor with G patch and FHA domains 1	2.32	1.7475	1.06511	0.0909988	0.237898
ENSDARG00000036587	cbr1	carbonyl reductase 1	5.17	3.88912	1.06516	0.091067	0.46545
ENSDARG00000093964	si:ch211-250k18.6	si:ch211-250k18.6	1.47	1.10514	1.06517	0.0910786	0.602377
ENSDARG00000021147	nipal3	NIPA like domain containing 3	9.17	6.92945	1.06517	0.0910847	0.371057
ENSDARG00000104644	CABZ01085177.1	transcription factor IIIB 50 kDa subunit-like	1.67	1.25435	1.06518	0.0910946	0.775772
ENSDARG00000042159	RFESD (1 of many)	Rieske Fe-S domain containing	2.46	1.83247	1.06518	0.0910957	0.721555
ENSDARG00000100334	BX784026.1	linker for activation of T cells	0.2	0.154053	1.06519	0.0911096	0.82321
ENSDARG00000030832	otofa	otoferlin a	2.04	1.53586	1.06519	0.0911166	0.0388528
ENSDARG00000058597	nt5c3a	5'-nucleotidase, cytosolic IIIA	10.58	7.95673	1.0652	0.0911233	0.0416503
ENSDARG00000078423	zgc:194285	zgc:194285	7.23	5.42145	1.0652	0.0911301	0.546153
ENSDARG00000100793	CR450785.1		0.77	0.574813	1.06521	0.0911324	0.582907
ENSDARG00000079717	rbm12b	RNA binding motif protein 12B	45.46	34.2157	1.06522	0.0911483	0.0564077
ENSDARG00000006892	myo3b	myosin IIIB	0.61	0.460131	1.06524	0.0911765	0.219123
ENSDARG00000103003	si:dkey-211i20.2	si:dkey-211i20.2	0.21	0.161598	1.06525	0.0911869	0.408629
ENSDARG00000032849	ndrg1a	N-myc downstream regulated 1a	24.89	18.7458	1.06525	0.0911947	0.00539152
ENSDARG00000093709	si:dkeyp-7a3.1	si:dkeyp-7a3.1	0.56	0.417797	1.06525	0.0911987	0.743691
ENSDARG00000104024	ccdc137	coiled-coil domain containing 137	3.22	2.4086	1.06526	0.0912025	0.523247
ENSDARG00000110863	BX629348.1		2.61	1.96777	1.06526	0.0912037	0.391194
ENSDARG00000015531	slc4a8	solute carrier family 4, sodium bicarbonate cotransporter, member 8	2.32	1.74427	1.06526	0.0912108	0.178825
ENSDARG00000089225	trove2	TROVE domain family, member 2	10.91	8.23426	1.06533	0.0912969	0.0380355
ENSDARG00000075525	cln8	CLN8, transmembrane ER and ERGIC protein	2.97	2.22037	1.06533	0.0913036	0.685802
ENSDARG00000090041	F2R (1 of many)	coagulation factor II thrombin receptor	0.33	0.250424	1.06533	0.0913054	0.804598
ENSDARG00000036136	tipin	timeless interacting protein	2.11	1.59072	1.06534	0.0913084	0.646418
ENSDARG00000079076	hgfb	hepatocyte growth factor b	1.19	0.893105	1.06534	0.0913194	0.318089
ENSDARG00000117235	CR293531.2		0.95	0.704584	1.06535	0.0913286	0.782832
ENSDARG00000036082	tph1b	tryptophan hydroxylase 1b	0.62	0.459305	1.06535	0.0913318	0.826703
ENSDARG00000096613	si:ch73-212j7.3	si:ch73-212j7.3	3.82	2.89509	1.06538	0.0913624	0.693126
ENSDARG00000117463	BX323087.2		0.7	0.530792	1.06543	0.091438	0.782284
ENSDARG00000016516	rbm8a	RNA binding motif protein 8A	32.14	24.1987	1.06545	0.09146	0.032819
ENSDARG00000071055	ZNF512B	zinc finger protein 512B	1.71	1.28636	1.06545	0.0914683	0.0340316
ENSDARG00000069928	prkceb	protein kinase C, epsilon b	1.5	1.13071	1.06546	0.091479	0.0415859
ENSDARG00000079251	nlgn2b	neuroligin 2b	3.17	2.39108	1.06547	0.0914839	0.0205396
ENSDARG00000068763	plcg2	phospholipase C, gamma 2	0.95	0.708153	1.06548	0.091507	0.405314
ENSDARG00000067605	napaa	N-ethylmaleimide-sensitive factor attachment protein, alpha a	8.59	6.4869	1.06548	0.0915089	0.252612
ENSDARG00000117798	BX001047.1		0.56	0.417904	1.06552	0.0915575	0.75355
ENSDARG00000094929	BX004983.1	apolipoprotein A-IV b, tandem duplicate 3	44.14	33.1993	1.06553	0.0915764	0.380613
ENSDARG00000056450	MANEAL	mannosidase endo-alpha like	9.57	7.20255	1.06554	0.0915821	0.126425
ENSDARG00000103714	rab6a	RAB6A, member RAS oncogene family	15.48	11.6706	1.06554	0.0915837	0.0438147
ENSDARG00000036147	ano5b	anoctamin 5b	5.73	4.30868	1.06555	0.0915965	0.0127624
ENSDARG00000015199	cblb	Cbl proto-oncogene B, E3 ubiquitin protein ligase	2.38	1.79323	1.06555	0.0916012	0.01258
ENSDARG00000061345	wwp2	WW domain containing E3 ubiquitin protein ligase 2	25.82	19.452	1.06556	0.091611	0.000684956
ENSDARG00000029621	sgms1	sphingomyelin synthase 1	3.73	2.79985	1.06558	0.0916348	0.103705
ENSDARG00000045414	elovl2	ELOVL fatty acid elongase 2	0.86	0.649641	1.06558	0.0916393	0.605902
ENSDARG00000062686	megf11	multiple EGF-like-domains 11	1.32	0.991536	1.06559	0.0916466	0.0166772
ENSDARG00000039220	st6galnac5a	ST6 (alpha-N-acetyl-neuraminyl-2,3-beta-galactosyl-1,3)-N-acetylgalactosaminide alpha-2,6-sialyltransferase 5a	2.46	1.8548	1.06559	0.0916573	0.0384749
ENSDARG00000095064	BX005445.1		1.8	1.35706	1.0656	0.0916643	0.111981
ENSDARG00000103845	zgc:55733	zgc:55733	16.22	12.2129	1.06564	0.0917228	0.000996811
ENSDARG00000038770	zgc:103625	zgc:103625	7.54	5.67688	1.06565	0.0917312	0.430485
ENSDARG00000018691	phf2	PHD finger protein 2	14.43	10.8563	1.06566	0.0917457	0.000282196
ENSDARG00000070161	vamp3	vesicle-associated membrane protein 3 (cellubrevin)	7.79	5.85966	1.06568	0.0917799	0.0546844
ENSDARG00000052413	crfb12	cytokine receptor family member B12	1.8	1.34977	1.06569	0.0917827	0.595111
ENSDARG00000036548	s1pr2	sphingosine-1-phosphate receptor 2	12.75	9.59721	1.06569	0.0917852	0.000718707
ENSDARG00000117372	AL929378.1		0.18	0.131263	1.06569	0.0917891	0.376954
ENSDARG00000053820	pcmtd2	protein-L-isoaspartate (D-aspartate) O-methyltransferase domain containing 2	2.17	1.62337	1.06569	0.0917932	0.641434
ENSDARG00000075129	mrps11	mitochondrial ribosomal protein S11	5.14	3.85155	1.0657	0.0918018	0.165583
ENSDARG00000099577	si:dkey-182g1.10	si:dkey-182g1.10	4.22	3.17143	1.0657	0.0918055	0.310179
ENSDARG00000061854	lman2	lectin, mannose-binding 2	18.2	13.7071	1.06571	0.0918165	0.0469179
ENSDARG00000111709	RF00004		221.05	166.928	1.06572	0.0918274	0.442298
ENSDARG00000115186	RF00004		221.05	166.928	1.06572	0.0918274	0.442298
ENSDARG00000089292	adgrl1a	adhesion G protein-coupled receptor L1a	8.56	6.44215	1.06573	0.0918394	8.62865e-08
ENSDARG00000004074	bach2b	BTB and CNC homology 1, basic leucine zipper transcription factor 2b	21.06	15.8476	1.06575	0.0918688	4.01502e-06
ENSDARG00000033436	mboat7	membrane bound O-acyltransferase domain containing 7	5.33	4.01484	1.06582	0.0919578	0.329898
ENSDARG00000096763	CU694525.1		0.16	0.116888	1.06582	0.0919625	0.794147
ENSDARG00000007825	map2k1	mitogen-activated protein kinase kinase 1	4.52	3.40412	1.06583	0.0919708	0.11313
ENSDARG00000077722	ppp2r3a	protein phosphatase 2, regulatory subunit B'', alpha	13.92	10.4757	1.06583	0.0919725	8.1871e-05
ENSDARG00000074255	micu3b	mitochondrial calcium uptake family, member 3b	5.87	4.41224	1.06585	0.0920024	0.0575184
ENSDARG00000070798	pmvk	phosphomevalonate kinase	0.81	0.609642	1.06586	0.0920215	0.810804
ENSDARG00000016676	gnao1a	guanine nucleotide binding protein (G protein), alpha activating activity polypeptide O, a	10.33	7.77687	1.06588	0.0920412	3.5091e-06
ENSDARG00000102827	ubfd1	ubiquitin family domain containing 1	4.15	3.11657	1.06589	0.0920631	0.294478
ENSDARG00000041411	rad51	RAD51 recombinase	1.69	1.2679	1.06589	0.0920653	0.585295
ENSDARG00000041155	morf4l1	mortality factor 4 like 1	11.95	8.99069	1.06591	0.0920832	0.125341
ENSDARG00000056805	plch2b	phospholipase C, eta 2b	1.18	0.888289	1.06592	0.0921044	0.533781
ENSDARG00000101869	magi3a	membrane associated guanylate kinase, WW and PDZ domain containing 3a	6.51	4.90019	1.06595	0.0921382	2.1148e-06
ENSDARG00000059672	arhgap36	Rho GTPase activating protein 36	1.49	1.11628	1.06595	0.0921447	0.126087
ENSDARG00000017474	zgc:110699	zgc:110699	1	0.749955	1.06596	0.0921496	0.737843
ENSDARG00000037677	fgf24	fibroblast growth factor 24	2.2	1.65647	1.06596	0.092155	0.251742
ENSDARG00000088515	st6gal2b	ST6 beta-galactosamide alpha-2,6-sialyltranferase 2b	0.96	0.728217	1.06598	0.0921766	0.381987
ENSDARG00000079915	pot1	protection of telomeres 1 homolog	1.9	1.42709	1.06598	0.0921833	0.0957888
ENSDARG00000099849	ebf3a	early B cell factor 3a	16.94	12.7499	1.06599	0.0921929	3.10987e-08
ENSDARG00000103619	si:ch73-238c9.1	si:ch73-238c9.1	18.68	14.1118	1.066	0.0922134	0.333873
ENSDARG00000011845	chn2	chimerin 2	1.08	0.813615	1.06602	0.0922285	0.0784494
ENSDARG00000069339	tbc1d24	TBC1 domain family, member 24	12.45	9.37589	1.06602	0.0922363	0.01684
ENSDARG00000042925	mfng	MFNG O-fucosylpeptide 3-beta-N-acetylglucosaminyltransferase	2.05	1.54719	1.06603	0.0922424	0.342962
ENSDARG00000076510	fgf22	fibroblast growth factor 22	0.27	0.204785	1.06603	0.0922456	0.708622
ENSDARG00000002764	miox	myo-inositol oxygenase	6.37	4.77882	1.06603	0.0922473	0.363262
ENSDARG00000016667	gabbr1b	gamma-aminobutyric acid (GABA) B receptor, 1b	6.7	5.0403	1.06605	0.0922815	4.02036e-06
ENSDARG00000063341	si:ch211-284b7.3	si:ch211-284b7.3	6.39	4.79613	1.06611	0.0923508	0.332218
ENSDARG00000061201	acsf2	acyl-CoA synthetase family member 2	5.15	3.85736	1.06611	0.0923547	0.0964858
ENSDARG00000058284	CT990561.1	EPH receptor A5	5.73	4.31694	1.06612	0.092365	0.000138418
ENSDARG00000029729	clybl	citrate lyase beta like	1.32	0.995969	1.06612	0.0923759	0.0336353
ENSDARG00000007764	klhdc10	kelch domain containing 10	11.42	8.59645	1.06613	0.0923843	0.123989
ENSDARG00000026796	grm1a	glutamate receptor, metabotropic 1a	2.51	1.89122	1.06613	0.0923867	0.105614
ENSDARG00000038900	acadm	acyl-CoA dehydrogenase medium chain	52.07	39.16	1.06614	0.0923967	0.022766
ENSDARG00000043220	kcnh5a	potassium voltage-gated channel, subfamily H (eag-related), member 5a	0.64	0.483459	1.06617	0.092437	0.115719
ENSDARG00000088255	smoc1	SPARC related modular calcium binding 1	2.24	1.68567	1.06617	0.0924428	0.149665
ENSDARG00000092881	BX649294.1	RNA binding motif protein 20	2.18	1.63595	1.06618	0.0924499	0.0175791
ENSDARG00000086100	cd302	CD302 molecule	3.99	3.00462	1.06618	0.0924521	0.255205
ENSDARG00000079858	tmem163a	transmembrane protein 163a	1.35	1.01632	1.06618	0.0924552	0.294039
ENSDARG00000010312	cp	ceruloplasmin	17.09	12.8397	1.06619	0.0924677	0.00605514
ENSDARG00000101216	meaf6	MYST/Esa1-associated factor 6	15.49	11.6227	1.0662	0.0924806	0.133541
ENSDARG00000053517	EML5	echinoderm microtubule associated protein like 5	3.29	2.47543	1.0662	0.0924846	0.00387478
ENSDARG00000045364	trappc3	trafficking protein particle complex 3	12.97	9.77166	1.06621	0.0924927	0.139879
ENSDARG00000024101	adra1d	adrenoceptor alpha 1D	2.77	2.09069	1.06621	0.0924974	0.296085
ENSDARG00000074759	ccar1	cell division cycle and apoptosis regulator 1	2.66	2.00381	1.06622	0.0925004	0.0725183
ENSDARG00000069675	her8.2	hairy-related 8.2	7.86	5.8682	1.06623	0.0925151	0.624195
ENSDARG00000013476	arhgef39	Rho guanine nucleotide exchange factor (GEF) 39	0.56	0.416592	1.06623	0.0925209	0.462435
ENSDARG00000018738	zw10	zw10 kinetochore protein	11.7	8.80652	1.06625	0.0925498	0.150676
ENSDARG00000055054	bcl9l	B cell CLL/lymphoma 9-like	9.61	7.22794	1.06626	0.0925562	9.2266e-05
ENSDARG00000098612	chrm2a	cholinergic receptor, muscarinic 2a	7.66	5.7681	1.06626	0.092558	9.936e-05
ENSDARG00000015349	mfge8a	milk fat globule-EGF factor 8 protein a	6.04	4.54429	1.06627	0.0925722	0.202122
ENSDARG00000062467	stra6l	STRA6-like	0.5	0.37905	1.06627	0.0925787	0.731022
ENSDARG00000070358	smim12	small integral membrane protein 12	10.43	7.84457	1.0663	0.0926096	0.474579
ENSDARG00000115609	CABZ01099847.1		5.07	3.82907	1.06631	0.0926335	0.314311
ENSDARG00000036179	myo1ea	myosin IE, a	4.98	3.75062	1.06632	0.0926362	0.00357314
ENSDARG00000045036	cdc42ep4b	CDC42 effector protein (Rho GTPase binding) 4b	10.82	8.13594	1.06632	0.092643	0.00364047
ENSDARG00000005230	ssr2	signal sequence receptor, beta	46.94	35.2596	1.06634	0.092674	0.0207414
ENSDARG00000105113	galr2b	galanin receptor 2b	1.95	1.46663	1.06635	0.0926806	0.48797
ENSDARG00000079027	chsy1	chondroitin sulfate synthase 1	15	11.2869	1.06636	0.092694	8.10629e-07
ENSDARG00000069485	spryd7b	SPRY domain containing 7b	3.49	2.63293	1.06637	0.0927129	0.577296
ENSDARG00000117476	CABZ01043166.1		0.31	0.230573	1.06638	0.0927181	0.708389
ENSDARG00000096594	lratb.1	lecithin retinol acyltransferase b, tandem duplicate 1	2.12	1.60018	1.06638	0.0927227	0.633752
ENSDARG00000003008	prkcea	protein kinase C, epsilon a	7.19	5.4047	1.06639	0.0927397	0.000584482
ENSDARG00000093875	zgc:174224	zgc:174224	2.41	1.80548	1.06641	0.0927637	0.685521
ENSDARG00000074451	mnd1	meiotic nuclear divisions 1 homolog (S. cerevisiae)	2.27	1.70793	1.06641	0.0927647	0.244457
ENSDARG00000004171	rabac1	Rab acceptor 1 (prenylated)	15.53	11.6704	1.06642	0.0927717	0.131022
ENSDARG00000079191	zgc:172122	zgc:172122	0.75	0.562893	1.06644	0.0928009	0.510263
ENSDARG00000015662	pla2g12b	phospholipase A2, group XIIB	41.41	31.0707	1.06646	0.0928354	0.016837
ENSDARG00000069302	snx9b	sorting nexin 9b	3.06	2.29772	1.06646	0.0928356	0.0639686
ENSDARG00000061365	hepacam2	HEPACAM family member 2	0.59	0.440542	1.06647	0.0928463	0.686352
ENSDARG00000030775	sybl1	synaptobrevin-like 1	6.12	4.60551	1.06647	0.0928497	0.12072
ENSDARG00000069843	kctd12.1	potassium channel tetramerisation domain containing 12.1	10.08	7.59367	1.06648	0.0928529	0.628671
ENSDARG00000110481	si:ch73-42p12.2	si:ch73-42p12.2	8.53	6.39094	1.06648	0.0928615	0.228977
ENSDARG00000095832	CU682777.2	si:ch73-269m23.4	0.96	0.730392	1.06649	0.092866	0.812284
ENSDARG00000006900	impdh2	IMP (inosine 5'-monophosphate) dehydrogenase 2	9.83	7.38581	1.06652	0.0929173	0.0648026
ENSDARG00000012763	arl13b	ADP-ribosylation factor-like 13b	6.65	4.99417	1.06654	0.0929407	0.0821903
ENSDARG00000038768	mrpl12	mitochondrial ribosomal protein L12	13.2	9.93868	1.06655	0.0929545	0.0969299
ENSDARG00000028322	pex14	peroxisomal biogenesis factor 14	3.07	2.3037	1.06655	0.0929569	0.013581
ENSDARG00000116443	BX510986.1		0.7	0.52599	1.06657	0.0929755	0.55333
ENSDARG00000099009	si:dkey-50i6.6	si:dkey-50i6.6	7.06	5.31293	1.06657	0.0929784	0.65993
ENSDARG00000116216	znf1046	zinc finger protein 1046	0.67	0.508612	1.06661	0.0930275	0.716698
ENSDARG00000097216	BX957355.1		0.7	0.527407	1.06661	0.0930342	0.795756
ENSDARG00000073872	tpst1	tyrosylprotein sulfotransferase 1	3.34	2.50955	1.06661	0.0930353	0.00705085
ENSDARG00000097027	CR352292.1	si:ch211-120j21.2	0.17	0.124519	1.06661	0.0930366	0.733592
ENSDARG00000036092	sdhaf3	succinate dehydrogenase complex assembly factor 3	3.24	2.42976	1.06663	0.0930574	0.308672
ENSDARG00000076509	polr2d	polymerase (RNA) II (DNA directed) polypeptide D	13.21	9.89962	1.06668	0.093122	0.33905
ENSDARG00000117507	FP236822.1		0.62	0.470018	1.0667	0.0931602	0.300066
ENSDARG00000076272	znf1041	zinc finger protein 1041	5.05	3.81948	1.06671	0.0931714	0.572124
ENSDARG00000007918	ttc27	tetratricopeptide repeat domain 27	1.27	0.957427	1.06673	0.0931884	0.0495494
ENSDARG00000017261	gdpd1	glycerophosphodiester phosphodiesterase domain containing 1	11.62	8.70895	1.06673	0.0931887	0.218968
ENSDARG00000100582	si:ch211-195b11.3	si:ch211-195b11.3	59.14	44.4815	1.06673	0.0931917	0.0206681
ENSDARG00000042345	si:dkeyp-55f12.3	si:dkeyp-55f12.3	18.17	13.6375	1.06676	0.0932293	0.567306
ENSDARG00000079632	si:dkey-28b4.7	si:dkey-28b4.7	15.05	11.3188	1.06679	0.0932825	0.345013
ENSDARG00000100375	timm23b	translocase of inner mitochondrial membrane 23 homolog b (yeast)	1.84	1.38031	1.0668	0.0932887	0.275055
ENSDARG00000032820	rxfp2a	relaxin family peptide receptor 2a	1.27	0.959869	1.06682	0.0933206	0.106773
ENSDARG00000093714	artnb	artemin b	1.39	1.04765	1.06685	0.0933571	0.393521
ENSDARG00000061243	ubash3ba	ubiquitin associated and SH3 domain containing Ba	3.92	2.9419	1.06686	0.0933654	0.0705178
ENSDARG00000057010	si:dkey-154b15.1	si:dkey-154b15.1	4.25	3.20882	1.06686	0.0933686	0.512286
ENSDARG00000079015	brca2	breast cancer 2, early onset	8.34	6.28992	1.06686	0.0933774	0.134732
ENSDARG00000113258	BX546453.1		0.45	0.341814	1.06687	0.0933905	0.439129
ENSDARG00000027523	trpc7a	transient receptor potential cation channel, subfamily C, member 7a	0.27	0.199331	1.06689	0.0934164	0.755099
ENSDARG00000077012	eif4ea	eukaryotic translation initiation factor 4ea	6.33	4.73821	1.06689	0.0934178	0.365826
ENSDARG00000111188	cdaa	cytidine deaminase a	1.64	1.23067	1.06693	0.0934712	0.713496
ENSDARG00000056387	rnf17	ring finger protein 17	0.43	0.322689	1.06695	0.0934956	0.743314
ENSDARG00000043644	vkorc1l1	vitamin K epoxide reductase complex, subunit 1-like 1	4.81	3.61822	1.06697	0.0935207	0.0489861
ENSDARG00000019881	bsg	basigin	81.03	60.9102	1.06697	0.093525	9.21865e-06
ENSDARG00000017494	tgfbr1a	transforming growth factor, beta receptor 1 a	2.22	1.66815	1.06698	0.0935302	0.0886736
ENSDARG00000015822	sesn3	sestrin 3	7.96	5.96791	1.06701	0.0935692	0.011346
ENSDARG00000100039	BX901923.1		0.32	0.23781	1.06702	0.0935848	0.788632
ENSDARG00000101412	FP102969.1		0.32	0.242894	1.06704	0.0936091	0.72199
ENSDARG00000103682	si:dkey-23i12.5	si:dkey-23i12.5	17.97	13.5028	1.06704	0.0936184	0.243206
ENSDARG00000079391	mrpl42	mitochondrial ribosomal protein L42	19.43	14.576	1.06704	0.0936195	0.318191
ENSDARG00000097189	FP101861.1	uncharacterized LOC101885347	3.26	2.45272	1.06707	0.0936598	0.713864
ENSDARG00000031875	trpa1b	transient receptor potential cation channel, subfamily A, member 1b	0.55	0.41646	1.06709	0.0936874	0.429215
ENSDARG00000075121	hbegfa	heparin-binding EGF-like growth factor a	17.39	13.0476	1.06711	0.0937111	0.371026
ENSDARG00000054050	vsig8a	V-set and immunoglobulin domain containing 8a	0.69	0.524877	1.06712	0.0937266	0.648536
ENSDARG00000074827	si:ch73-184c24.1	si:ch73-184c24.1	1.87	1.40652	1.06714	0.0937481	0.441683
ENSDARG00000039067	srd5a2b	steroid-5-alpha-reductase, alpha polypeptide 2b	0.76	0.572954	1.06715	0.0937627	0.739725
ENSDARG00000035273	tmtc2b	transmembrane and tetratricopeptide repeat containing 2b	3.8	2.85952	1.06718	0.0937998	0.0642954
ENSDARG00000067676	plcl1	phospholipase C like 1	6.9	5.18662	1.06719	0.0938143	0.000459632
ENSDARG00000073901	CABZ01046997.1		1.07	0.802588	1.06721	0.09385	0.824291
ENSDARG00000077996	cdh24b	cadherin 24, type 2b	3.13	2.35523	1.06726	0.0939135	0.00467346
ENSDARG00000006192	gatad2ab	GATA zinc finger domain containing 2Ab	9.54	7.15715	1.06727	0.0939204	0.00466468
ENSDARG00000096936	BX005461.2		0.64	0.481972	1.06727	0.0939242	0.391175
ENSDARG00000098618	erap2	endoplasmic reticulum aminopeptidase 2	0.9	0.676431	1.06729	0.093957	0.686254
ENSDARG00000056036	stxbp1b	syntaxin binding protein 1b	8.59	6.45411	1.0673	0.09396	0.0259996
ENSDARG00000089828	si:rp71-19m20.1	si:rp71-19m20.1	5.19	3.90747	1.0673	0.0939634	0.194386
ENSDARG00000002549	eif3eb	eukaryotic translation initiation factor 3, subunit E, b	2.78	2.08866	1.06732	0.0939901	0.1436
ENSDARG00000013453	tdrd9	tudor domain containing 9	0.25	0.191533	1.06732	0.0939962	0.824442
ENSDARG00000029296	nexmifb	neurite extension and migration factor b	8.81	6.62133	1.06733	0.0940026	5.50958e-06
ENSDARG00000045006	ptprga	protein tyrosine phosphatase, receptor type, g a	13.77	10.3499	1.06734	0.0940133	2.03159e-08
ENSDARG00000075549	cdh5	cadherin 5	11.33	8.51916	1.06734	0.0940262	0.0172843
ENSDARG00000036865	slc2a12	solute carrier family 2 (facilitated glucose transporter), member 12	1.64	1.2221	1.06738	0.0940789	0.453388
ENSDARG00000035198	gcnt4a	glucosaminyl (N-acetyl) transferase 4, core 2, a	6.11	4.56216	1.0674	0.0941011	0.599247
ENSDARG00000116457	zmp:0000001088	zmp:0000001088	0.45	0.339968	1.06741	0.0941189	0.753876
ENSDARG00000001870	atp1a1a.4	ATPase Na+/K+ transporting subunit alpha 1a, tandem duplicate 4	32.88	24.6872	1.06742	0.0941297	0.00147859
ENSDARG00000058050	smyd3	SET and MYND domain containing 3	1.68	1.26002	1.06743	0.0941379	0.00280643
ENSDARG00000057060	tvp23b	trans-golgi network vesicle protein 23 homolog B (S. cerevisiae)	5.82	4.37389	1.06744	0.0941487	0.264085
ENSDARG00000101652	haus6	HAUS augmin-like complex, subunit 6	7.88	5.8964	1.06744	0.0941507	0.313049
ENSDARG00000030376	grin2bb	glutamate receptor, ionotropic, N-methyl D-aspartate 2B, genome duplicate b	5.25	3.95184	1.06745	0.0941707	0.000383219
ENSDARG00000020600	rnf144aa	ring finger protein 144aa	3.93	2.95582	1.06746	0.0941862	0.032584
ENSDARG00000045398	mtrr	5-methyltetrahydrofolate-homocysteine methyltransferase reductase	2.65	1.98194	1.06747	0.0941891	0.129722
ENSDARG00000057855	mrps31	mitochondrial ribosomal protein S31	4.82	3.62144	1.06749	0.0942183	0.25231
ENSDARG00000044091	pitpnab	phosphatidylinositol transfer protein, alpha b	3.08	2.32734	1.06749	0.094226	0.1384
ENSDARG00000099269	si:dkeyp-115e12.7	si:dkeyp-115e12.7	27.22	20.4176	1.0675	0.0942297	0.53611
ENSDARG00000099583	CABZ01034082.1		0.41	0.305362	1.0675	0.0942298	0.791448
ENSDARG00000009336	aif1l	allograft inflammatory factor 1-like	12.41	9.30717	1.06752	0.0942582	0.0189212
ENSDARG00000035054	pdcd10a	programmed cell death 10a	4	3.00896	1.06752	0.094261	0.182191
ENSDARG00000096963	CU179699.1		0.74	0.552375	1.06752	0.0942625	0.346173
ENSDARG00000033376	chchd4a	coiled-coil-helix-coiled-coil-helix domain containing 4a	3.07	2.31168	1.06752	0.0942635	0.689126
ENSDARG00000079727	selenop2	selenoprotein P2	25.7	19.2969	1.06752	0.0942661	0.100516
ENSDARG00000004721	mpp5b	membrane protein, palmitoylated 5b (MAGUK p55 subfamily member 5)	0.83	0.623893	1.06753	0.0942747	0.346734
ENSDARG00000095200	si:ch211-197e7.1	si:ch211-197e7.1	1.04	0.787832	1.06755	0.0943032	0.428456
ENSDARG00000104765	chek1	checkpoint kinase 1	3.41	2.55928	1.06756	0.094311	0.573565
ENSDARG00000014361	tmbim4	transmembrane BAX inhibitor motif containing 4	20.82	15.6432	1.06756	0.0943142	0.0977453
ENSDARG00000087939	CR933559.1	testis-expressed protein 264-like	0.86	0.643012	1.06757	0.0943317	0.247345
ENSDARG00000099554	sec16b	SEC16 homolog B, endoplasmic reticulum export factor	1.52	1.13294	1.06757	0.0943356	0.368153
ENSDARG00000079097	tanc2a	tetratricopeptide repeat, ankyrin repeat and coiled-coil containing 2a	9.49	7.12879	1.06758	0.0943416	1.54457e-07
ENSDARG00000090768	zp3.2	zona pellucida glycoprotein 3, tandem duplicate 2	0.32	0.239737	1.06758	0.0943481	0.759434
ENSDARG00000060025	nsmfa	NMDA receptor synaptonuclear signaling and neuronal migration factor a	2.47	1.85438	1.06758	0.0943504	0.0500966
ENSDARG00000042990	cyp2p10	cytochrome P450, family 2, subfamily P, polypeptide 10	5.45	4.08953	1.06759	0.0943516	0.432787
ENSDARG00000086300	si:ch211-236d3.4	si:ch211-236d3.4	2.27	1.70445	1.0676	0.0943645	0.290482
ENSDARG00000036254	hoxa13b	homeobox A13b	9.81	7.38089	1.06761	0.0943818	0.627224
ENSDARG00000076192	ankrd1b	ankyrin repeat domain 1b (cardiac muscle)	33.22	24.9702	1.06762	0.0944018	0.0678622
ENSDARG00000070781	gjd2b	gap junction protein delta 2b	2.41	1.80628	1.06763	0.0944062	0.706525
ENSDARG00000117641	LO018250.1		2.55	1.91322	1.06764	0.0944279	0.312947
ENSDARG00000094587	si:dkey-35m8.1	si:dkey-35m8.1	6.38	4.7927	1.06765	0.0944366	2.20531e-06
ENSDARG00000097726	si:ch211-149e23.4	si:ch211-149e23.4	0.25	0.185319	1.06766	0.0944493	0.717114
ENSDARG00000060901	trim62	tripartite motif containing 62	3.14	2.35311	1.06769	0.0944905	0.0215062
ENSDARG00000054789	lysmd1	LysM, putative peptidoglycan-binding, domain containing 1	5.52	4.12623	1.06772	0.0945386	0.501433
ENSDARG00000016981	bcar3	BCAR3, NSP family adaptor protein	2.9	2.18356	1.06773	0.0945467	0.00471095
ENSDARG00000018619	cers4b	ceramide synthase 4b	2.37	1.78506	1.06775	0.0945711	0.278388
ENSDARG00000087599	si:dkey-237h12.3	si:dkey-237h12.3	2.19	1.64356	1.06775	0.0945714	0.000956726
ENSDARG00000052948	zgc:195023	zgc:195023	6.35	4.79984	1.06776	0.0945866	0.800627
ENSDARG00000013784	zgc:77158	zgc:77158	4.99	3.75844	1.06776	0.0945899	0.0208832
ENSDARG00000088493	si:ch211-149k12.3	si:ch211-149k12.3	0.85	0.631213	1.06777	0.0946044	0.822162
ENSDARG00000098958	znf1100	zinc finger protein 1100	0.55	0.416422	1.06778	0.0946176	0.813157
ENSDARG00000032161	srgap2	SLIT-ROBO Rho GTPase activating protein 2	7.29	5.47772	1.06778	0.0946185	0.000234017
ENSDARG00000013227	glulc	glutamate-ammonia ligase (glutamine synthase) c	0.92	0.690445	1.0678	0.0946482	0.791809
ENSDARG00000100606	BX539336.1	Rho guanine nucleotide exchange factor (GEF) 25a	6.15	4.61275	1.06781	0.0946532	0.00180947
ENSDARG00000099938	pigrl3.5	polymeric immunoglobulin receptor-like 3.5	0.31	0.230444	1.06781	0.0946558	0.722907
ENSDARG00000116363	CU929304.1		0.52	0.387135	1.06784	0.094695	0.638519
ENSDARG00000052129	boka	BOK, BCL2 family apoptosis regulator a	3.67	2.74182	1.06784	0.0946994	0.234523
ENSDARG00000021309	rhoca	ras homolog family member Ca	9.85	7.40597	1.06787	0.0947338	0.00803647
ENSDARG00000010764	flj13639	flj13639	0.27	0.20375	1.06787	0.0947395	0.764485
ENSDARG00000076238	gramd1c	GRAM domain containing 1c	1.6	1.20208	1.06789	0.0947647	0.528031
ENSDARG00000037309	gatb	glutamyl-tRNA(Gln) amidotransferase, subunit B	1.82	1.3711	1.06791	0.094785	0.276828
ENSDARG00000073707	cnksr2b	connector enhancer of kinase suppressor of Ras 2b	2.94	2.20828	1.06791	0.0947947	0.0167493
ENSDARG00000055223	ablim2	actin binding LIM protein family, member 2	3.84	2.88591	1.06792	0.0948053	0.00270636
ENSDARG00000044405	ttc4	tetratricopeptide repeat domain 4	3.82	2.8446	1.06797	0.0948683	0.576152
ENSDARG00000089908	si:ch211-265o23.1	si:ch211-265o23.1	3.2	2.39986	1.06797	0.0948752	0.411869
ENSDARG00000035515	tm2d2	TM2 domain containing 2	13.34	10.0197	1.06801	0.0949248	0.298332
ENSDARG00000100708	jakmip3	Janus kinase and microtubule interacting protein 3	1.64	1.2321	1.06802	0.0949334	0.226705
ENSDARG00000059370	nr1d4b	nuclear receptor subfamily 1, group D, member 4b	6.09	4.5875	1.06802	0.0949378	0.593039
ENSDARG00000076952	fer1l4	fer-1-like family member 4	0.83	0.625965	1.06804	0.0949712	0.359116
ENSDARG00000005172	dynll2b	dynein, light chain, LC8-type 2b	10.37	7.77381	1.06805	0.0949729	0.301358
ENSDARG00000015110	slc18a2	solute carrier family 18 (vesicular monoamine transporter), member 2	1.12	0.840958	1.06806	0.0949962	0.496821
ENSDARG00000103093	alg14	ALG14, UDP-N-acetylglucosaminyltransferase subunit	0.8	0.595737	1.06809	0.0950283	0.637653
ENSDARG00000033020	ppcdc	phosphopantothenoylcysteine decarboxylase	4.72	3.52321	1.06812	0.0950698	0.6314
ENSDARG00000063387	sec22c	SEC22 homolog C, vesicle trafficking protein	5.21	3.90486	1.06812	0.0950706	0.228461
ENSDARG00000059044	epm2a	epilepsy, progressive myoclonus type 2A, Lafora disease (laforin)	0.55	0.410633	1.06812	0.0950731	0.654063
ENSDARG00000094401	BX545856.1		1.52	1.1424	1.06812	0.0950782	0.805072
ENSDARG00000021991	erlin1	ER lipid raft associated 1	27.07	20.3026	1.06813	0.0950814	0.00525417
ENSDARG00000029100	chchd1	coiled-coil-helix-coiled-coil-helix domain containing 1	12.99	9.73866	1.06815	0.0951135	0.187789
ENSDARG00000028937	taf1b	TATA box binding protein (Tbp)-associated factor, RNA polymerase I, B	4.96	3.71859	1.06816	0.0951229	0.203228
ENSDARG00000015891	ptprea	protein tyrosine phosphatase, receptor type, E, a	5.25	3.93958	1.06819	0.0951696	3.08731e-05
ENSDARG00000098862	plpp4	phospholipid phosphatase 4	1.76	1.32456	1.06823	0.0952204	0.0578043
ENSDARG00000086112	si:ch211-266i6.3	si:ch211-266i6.3	13.47	10.0682	1.06823	0.0952205	0.208491
ENSDARG00000092158	cbx3b	chromobox homolog 3b	20.98	15.7305	1.06824	0.0952335	0.0578043
ENSDARG00000045510	tbc1d22a	TBC1 domain family, member 22a	2.96	2.22149	1.06827	0.0952728	0.000177058
ENSDARG00000044381	siah2l	seven in absentia homolog 2 (Drosophila)-like	6.55	4.91376	1.06827	0.095283	0.00756916
ENSDARG00000087260	mtss1lb	metastasis suppressor 1-like b	11.91	8.93714	1.06831	0.0953309	1.90875e-06
ENSDARG00000054777	si:dkey-46a10.3	si:dkey-46a10.3	7.42	5.59177	1.06832	0.0953391	0.226817
ENSDARG00000099038	kcng1	potassium voltage-gated channel, subfamily G, member 1	1.48	1.11101	1.06832	0.0953431	0.260524
ENSDARG00000023989	pef1	penta-EF-hand domain containing 1	5.78	4.34976	1.06833	0.0953562	0.252612
ENSDARG00000117629	BX005443.1		0.21	0.15504	1.06833	0.0953633	0.444378
ENSDARG00000058605	vsig10	V-set and immunoglobulin domain containing 10	1.33	0.998854	1.06834	0.0953642	0.484156
ENSDARG00000037433	fmr1	fragile X mental retardation 1	12.46	9.37001	1.06835	0.095383	0.00649216
ENSDARG00000053272	si:dkey-166d12.2	si:dkey-166d12.2	3.01	2.26511	1.06835	0.0953858	0.0235657
ENSDARG00000005673	f3b	coagulation factor IIIb	5.24	3.96038	1.06835	0.0953864	0.51778
ENSDARG00000102544	AL928951.1		0.51	0.381007	1.06837	0.0954107	0.608401
ENSDARG00000021584	cntn5	contactin 5	2.69	2.02444	1.06837	0.0954169	0.00194079
ENSDARG00000055647	ftr82	finTRIM family, member 82	9.1	6.80531	1.06839	0.0954322	0.287261
ENSDARG00000042553	pex7	peroxisomal biogenesis factor 7	2.34	1.75711	1.06839	0.0954442	0.0976337
ENSDARG00000062109	shdb	Src homology 2 domain containing transforming protein D, b	3.91	2.93299	1.0684	0.0954511	0.0207115
ENSDARG00000112725	si:dkey-22h13.2	si:dkey-22h13.2	0.9	0.671565	1.06841	0.0954612	0.790878
ENSDARG00000018162	ctnnal1	catenin (cadherin-associated protein), alpha-like 1	4.09	3.06669	1.06843	0.0954859	0.00439914
ENSDARG00000093597	oip5	opa interacting protein 5	5.67	4.20856	1.06845	0.0955181	0.663172
ENSDARG00000093136	BX936323.1		0.54	0.40672	1.06845	0.0955208	0.511214
ENSDARG00000114567	BX323555.4		0.2	0.148526	1.06845	0.0955224	0.76693
ENSDARG00000069432	plscr3b	phospholipid scramblase 3b	22.84	17.1227	1.06852	0.0956135	0.00357211
ENSDARG00000088497	BX571757.1		9.69	7.31526	1.06854	0.0956445	0.714128
ENSDARG00000052091	rbpjb	recombination signal binding protein for immunoglobulin kappa J region b	7.45	5.58903	1.06856	0.0956665	0.00116493
ENSDARG00000117077	BX321886.1		0.37	0.275485	1.06858	0.0956959	0.663544
ENSDARG00000090195	mtx3	metaxin 3	4.38	3.29825	1.06862	0.0957427	0.259032
ENSDARG00000101145	lipeb	lipase, hormone-sensitive b	4.42	3.3186	1.06862	0.0957448	0.0430499
ENSDARG00000001912	drd4-rs	dopamine receptor D4 related sequence	1.14	0.856781	1.06862	0.095751	0.205511
ENSDARG00000078546	cars2	cysteinyl-tRNA synthetase 2, mitochondrial	9.52	7.12922	1.06868	0.0958355	0.064136
ENSDARG00000069290	bida	BH3 interacting domain death agonist	4.57	3.43721	1.06869	0.0958458	0.534172
ENSDARG00000043536	si:dkey-86e18.1	si:dkey-86e18.1	2.67	2.00306	1.06872	0.0958851	0.486005
ENSDARG00000045560	mybpc1	myosin binding protein C, slow type	4.72	3.55033	1.06873	0.095903	0.0156172
ENSDARG00000015589	ankrd33bb	ankyrin repeat domain 33Bb	1	0.756048	1.06874	0.0959058	0.656283
ENSDARG00000104584	si:dkeyp-4f2.3	si:dkeyp-4f2.3	1.16	0.871434	1.06875	0.0959269	0.774731
ENSDARG00000042510	acot20	acyl-CoA thioesterase 20	16.83	12.6135	1.06875	0.0959292	0.342592
ENSDARG00000026348	csad	cysteine sulfinic acid decarboxylase	5.57	4.18068	1.06875	0.0959296	0.202337
ENSDARG00000094799	plxnb2a	plexin b2a	8.97	6.72442	1.06877	0.0959456	6.02473e-05
ENSDARG00000029472	afdna	afadin, adherens junction formation factor a	14.4	10.8108	1.06877	0.0959461	7.14167e-09
ENSDARG00000058601	gdap1	ganglioside induced differentiation associated protein 1	6.2	4.65665	1.06878	0.0959632	0.2735
ENSDARG00000012600	HELZ2	helicase with zinc finger 2	1.36	1.02026	1.06879	0.0959805	0.61005
ENSDARG00000036090	pard6gb	par-6 family cell polarity regulator gamma b	6	4.49405	1.06882	0.0960173	0.0104766
ENSDARG00000101689	si:dkey-16p6.1	si:dkey-16p6.1	0.44	0.331795	1.06883	0.0960271	0.263228
ENSDARG00000044565	ola1	Obg-like ATPase 1	50.91	38.202	1.06884	0.0960442	0.00063559
ENSDARG00000102671	dpyda.1	dihydropyrimidine dehydrogenase a, tandem duplicate 1	0.99	0.741472	1.06886	0.0960687	0.159086
ENSDARG00000067524	fut9b	fucosyltransferase 9b	0.77	0.581265	1.06888	0.0960937	0.225676
ENSDARG00000104242	dcp2	decapping mRNA 2	10.63	7.97107	1.06889	0.0961095	0.0393013
ENSDARG00000003091	oclnb	occludin b	8.67	6.49761	1.0689	0.0961282	0.280859
ENSDARG00000070917	kitlga	kit ligand a	6.32	4.73624	1.06891	0.0961339	0.11315
ENSDARG00000079796	ldah	lipid droplet associated hydrolase	2.34	1.75288	1.06891	0.0961365	0.0796402
ENSDARG00000057032	ppm1nb	protein phosphatase, Mg2+/Mn2+ dependent, 1Nb (putative)	6.3	4.75063	1.06891	0.0961376	0.498103
ENSDARG00000024306	zbed4	zinc finger, BED-type containing 4	9.41	7.05341	1.06893	0.0961724	0.0728093
ENSDARG00000018853	si:dkey-199f5.8	si:dkey-199f5.8	4.88	3.65838	1.06895	0.096201	0.0300692
ENSDARG00000101777	pdlim5a	PDZ and LIM domain 5a	2.15	1.61694	1.06898	0.0962341	0.0254206
ENSDARG00000076994	adgra2	adhesion G protein-coupled receptor A2	6.74	5.05714	1.06899	0.0962447	5.67682e-05
ENSDARG00000018817	bdnf	brain-derived neurotrophic factor	5.22	3.94151	1.06901	0.0962732	0.243908
ENSDARG00000096951	CR848812.1		2.26	1.68672	1.06901	0.0962808	0.694313
ENSDARG00000007818	palm1b	paralemmin 1b	10.76	8.06927	1.06902	0.0962847	0.00317268
ENSDARG00000102899	cremb	cAMP responsive element modulator b	0.26	0.197857	1.06904	0.0963123	0.811907
ENSDARG00000031757	tmc4	transmembrane channel-like 4	0.41	0.30954	1.06904	0.0963128	0.759615
ENSDARG00000019516	sp7	Sp7 transcription factor	1.19	0.891688	1.06904	0.0963163	0.305818
ENSDARG00000104732	mlycd	malonyl-CoA decarboxylase	1.84	1.38153	1.06905	0.0963262	0.268771
ENSDARG00000070810	ccka	cholecystokinin a	2.77	2.09582	1.06906	0.0963413	0.713934
ENSDARG00000003449	pde10a	phosphodiesterase 10A	3.23	2.42535	1.06907	0.0963545	0.026304
ENSDARG00000099766	myl12.1	myosin, light chain 12, genome duplicate 1	97.56	73.2032	1.06907	0.096357	0.000512987
ENSDARG00000055719	ino80c	INO80 complex subunit C	9.23	6.94451	1.06909	0.096383	0.366057
ENSDARG00000023484	rflna	refilin A	9.55	7.17621	1.06911	0.0964137	0.0348731
ENSDARG00000102595	si:dkey-250k10.1	si:dkey-250k10.1	0.58	0.434837	1.06912	0.0964253	0.421812
ENSDARG00000112690	CR931802.4		0.84	0.624807	1.06913	0.0964358	0.43603
ENSDARG00000090097	CR626886.1	uncharacterized LOC101885684	10.73	8.06038	1.06915	0.0964633	0.194613
ENSDARG00000097673	FP016235.1		17.38	13.0123	1.06915	0.096464	0.523067
ENSDARG00000041869	tnfrsf19	tumor necrosis factor receptor superfamily, member 19	6.3	4.72274	1.06915	0.0964662	0.00232353
ENSDARG00000017569	reep3a	receptor accessory protein 3a	8.48	6.36883	1.06916	0.0964741	0.0707141
ENSDARG00000021677	phf11	PHD finger protein 11	0.33	0.250405	1.06918	0.0965039	0.800206
ENSDARG00000017154	cables2b	Cdk5 and Abl enzyme substrate 2b	2.01	1.50524	1.0692	0.0965317	0.186744
ENSDARG00000092052	gstk4	glutathione S-transferase kappa 4	0.23	0.173374	1.06922	0.0965607	0.800067
ENSDARG00000106669	CABZ01068358.1	uncharacterized LOC562542	5.15	3.85604	1.06924	0.0965889	0.432764
ENSDARG00000024109	naa40	N(alpha)-acetyltransferase 40, NatD catalytic subunit, homolog (S. cerevisiae)	18.46	13.84	1.06925	0.0965929	0.0406435
ENSDARG00000001859	dbx1b	developing brain homeobox 1b	2.69	2.00444	1.06927	0.0966326	0.772835
ENSDARG00000102206	stc2b	stanniocalcin 2b	1.03	0.770761	1.0693	0.0966686	0.605665
ENSDARG00000088168	ablim3	actin binding LIM protein family, member 3	1.99	1.48866	1.06931	0.0966791	0.017589
ENSDARG00000026988	tbc1d22b	TBC1 domain family, member 22B	2.69	2.01458	1.0694	0.0967949	0.0119456
ENSDARG00000071159	sft2d2b	SFT2 domain containing 2b	1.87	1.38222	1.06942	0.0968277	0.648874
ENSDARG00000034871	mid2	midline 2	7.66	5.75469	1.06943	0.0968453	0.000766301
ENSDARG00000044980	kpna6	karyopherin alpha 6 (importin alpha 7)	12.9	9.67183	1.06944	0.0968508	0.00732166
ENSDARG00000061226	timp2a	TIMP metallopeptidase inhibitor 2a	3.32	2.50044	1.06944	0.0968516	0.100729
ENSDARG00000079827	srbd1	S1 RNA binding domain 1	2.51	1.90193	1.06945	0.0968739	0.656485
ENSDARG00000109375	RF01848		628.26	471.305	1.06947	0.0968916	0.117238
ENSDARG00000115704	RF00012		631.17	473.487	1.06947	0.0968916	0.117238
ENSDARG00000057630	galm	galactose mutarotase	2.03	1.52654	1.06949	0.0969247	0.572625
ENSDARG00000042277	efnb3b	ephrin-B3b	14.31	10.7221	1.06949	0.0969255	2.2125e-06
ENSDARG00000039406	prom2	prominin 2	4.76	3.56297	1.0695	0.0969404	0.12621
ENSDARG00000041631	fam192a	family with sequence similarity 192, member A	9.01	6.75897	1.0695	0.0969411	0.0835048
ENSDARG00000102793	slc16a6a	solute carrier family 16, member 6a	4.89	3.65514	1.06952	0.0969661	0.251202
ENSDARG00000096991	CR847968.1	cadherin-12	5.34	4.00511	1.06956	0.0970162	1.23511e-05
ENSDARG00000101139	agpat2	1-acylglycerol-3-phosphate O-acyltransferase 2 (lysophosphatidic acid acyltransferase, beta)	6.21	4.65028	1.06958	0.0970436	0.0544894
ENSDARG00000062123	agap1	ArfGAP with GTPase domain, ankyrin repeat and PH domain 1	8.43	6.31888	1.06959	0.0970609	6.60476e-09
ENSDARG00000020054	aox6	aldehyde oxidase 6	1.57	1.17961	1.0696	0.0970685	0.375285
ENSDARG00000009978	icn	ictacalcin	675.73	506.323	1.0696	0.0970752	0.00132145
ENSDARG00000020876	pdk2a	pyruvate dehydrogenase kinase, isozyme 2a	24.18	18.1227	1.06964	0.0971221	0.033113
ENSDARG00000056191	si:ch211-168k14.2	si:ch211-168k14.2	0.3	0.221757	1.06964	0.0971286	0.653215
ENSDARG00000037411	npy1r	neuropeptide Y receptor Y1	0.21	0.155156	1.06966	0.0971586	0.704823
ENSDARG00000097316	CT027805.1		0.15	0.114389	1.06967	0.097167	0.801206
ENSDARG00000018073	mrps22	mitochondrial ribosomal protein S22	4.22	3.16959	1.06968	0.0971806	0.251209
ENSDARG00000030340	guk1a	guanylate kinase 1a	13.92	10.4446	1.06973	0.0972445	0.0216741
ENSDARG00000042418	galnt17	polypeptide N-acetylgalactosaminyltransferase 17	4.67	3.51213	1.06974	0.0972536	0.143956
ENSDARG00000020131	fnbp1l	formin binding protein 1-like	10.69	8.01207	1.06974	0.0972589	9.97219e-05
ENSDARG00000101378	nadsyn1	NAD synthetase 1	2.03	1.52404	1.06974	0.0972627	0.441794
ENSDARG00000003820	nr1d2a	nuclear receptor subfamily 1, group D, member 2a	9.11	6.83786	1.06976	0.0972929	0.558305
ENSDARG00000054160	zgc:113625	zgc:113625	0.27	0.199405	1.06977	0.0973013	0.74372
ENSDARG00000078973	uckl1b	uridine-cytidine kinase 1-like 1b	1.99	1.49196	1.06977	0.0973026	0.0998064
ENSDARG00000117423	BX470116.1		3.01	2.26548	1.06977	0.0973056	0.705517
ENSDARG00000097839	si:ch211-235i11.6	si:ch211-235i11.6	3.34	2.48715	1.06978	0.0973153	0.76246
ENSDARG00000104940	ciao2a	cytosolic iron-sulfur assembly component 2A	24.65	18.4167	1.0698	0.097338	0.292664
ENSDARG00000100825	calm3a	calmodulin 3a (phosphorylase kinase, delta)	17.78	13.334	1.06982	0.0973726	0.000264836
ENSDARG00000038397	rpap2	RNA polymerase II associated protein 2	2.25	1.68929	1.06985	0.0974077	0.273543
ENSDARG00000053165	CR382385.1	zgc:113377	2.34	1.75146	1.06987	0.0974343	0.518816
ENSDARG00000117547	CABZ01086127.1		5.59	4.19479	1.06987	0.0974394	0.00133741
ENSDARG00000079280	dhrsx	dehydrogenase/reductase (SDR family) X-linked	3.33	2.49521	1.06987	0.0974417	0.00647528
ENSDARG00000097631	BX005101.1		6.95	5.20821	1.0699	0.0974821	0.00164871
ENSDARG00000075492	ccdc160	coiled-coil domain containing 160	4.66	3.464	1.06991	0.0974842	0.774391
ENSDARG00000045797	si:ch211-68a17.7	si:ch211-68a17.7	14.38	10.7351	1.06991	0.0974866	0.561519
ENSDARG00000032876	trit1	tRNA isopentenyltransferase 1	5.48	4.10684	1.06991	0.0974891	0.00278828
ENSDARG00000007723	efnb1	ephrin-B1	6.19	4.62985	1.06992	0.0975068	0.0126494
ENSDARG00000076270	adamts13	ADAM metallopeptidase with thrombospondin type 1 motif, 13	0.47	0.350883	1.06994	0.0975275	0.549753
ENSDARG00000006553	rras	RAS related	28.41	21.3031	1.06994	0.0975304	0.0796027
ENSDARG00000018856	dclk1a	doublecortin-like kinase 1a	2.97	2.23175	1.06995	0.0975386	0.0043507
ENSDARG00000097984	BX323067.1	uncharacterized LOC108181550	0.57	0.42502	1.06997	0.0975708	0.370298
ENSDARG00000021004	c5	complement component 5	4.33	3.23443	1.06998	0.0975876	0.061358
ENSDARG00000018312	rell1	RELT like 1	2.13	1.59218	1.06998	0.0975892	0.157308
ENSDARG00000006862	kifap3b	kinesin-associated protein 3b	6.1	4.57071	1.07001	0.0976262	0.00328915
ENSDARG00000043907	fgf11b	fibroblast growth factor 11b	0.79	0.590534	1.07002	0.0976413	0.276263
ENSDARG00000071871	glod5	glyoxalase domain containing 5	6.88	5.17271	1.07002	0.0976433	0.531052
ENSDARG00000117357	CU062487.1		0.13	0.0954444	1.07003	0.0976446	0.448625
ENSDARG00000061505	mrps9	mitochondrial ribosomal protein S9	4.5	3.37726	1.07003	0.0976578	0.0312092
ENSDARG00000026871	uchl1	ubiquitin carboxyl-terminal esterase L1 (ubiquitin thiolesterase)	16.75	12.5864	1.07004	0.0976695	0.255864
ENSDARG00000101362	mibp	muscle-specific beta 1 integrin binding protein	29.26	21.9515	1.07005	0.0976729	0.137721
ENSDARG00000038802	cenpl	centromere protein L	2.66	1.98664	1.07006	0.0976932	0.557245
ENSDARG00000013500	abca2	ATP-binding cassette, sub-family A (ABC1), member 2	3.87	2.9055	1.07006	0.0976967	0.00096209
ENSDARG00000024540	tspan36	tetraspanin 36	12.06	9.02105	1.07007	0.0977021	0.189744
ENSDARG00000104407	BX649453.1	gastrula zinc finger protein XlCGF8.2DB-like	0.79	0.592539	1.07007	0.09771	0.691388
ENSDARG00000018797	crygmxl1	crystallin, gamma MX, like 1	7.64	5.78199	1.07009	0.0977312	0.711264
ENSDARG00000035970	ptprn2	protein tyrosine phosphatase, receptor type, N polypeptide 2	2.7	2.02293	1.0701	0.0977493	0.000210917
ENSDARG00000102125	iqsec2a	IQ motif and Sec7 domain 2a	1.49	1.11515	1.07011	0.0977622	0.0313378
ENSDARG00000093799	setbp1	SET binding protein 1	15.11	11.3241	1.07013	0.0977882	8.86468e-06
ENSDARG00000008732	zgc:66479	zgc:66479	32.27	24.1572	1.07013	0.0977889	0.0467153
ENSDARG00000012244	ube2e3	ubiquitin-conjugating enzyme E2E 3 (UBC4/5 homolog, yeast)	15.33	11.4797	1.07013	0.0977914	1.32643e-05
ENSDARG00000101176	ugt1b7	UDP glucuronosyltransferase 1 family, polypeptide B7	1.49	1.10938	1.07016	0.0978306	0.360944
ENSDARG00000075110	dab2ipb	DAB2 interacting protein b	4.4	3.29995	1.07017	0.0978437	5.7042e-05
ENSDARG00000020201	cdc73	cell division cycle 73, Paf1/RNA polymerase II complex component, homolog (S. cerevisiae)	5.97	4.47343	1.07019	0.0978713	0.00733686
ENSDARG00000041223	fam173a	family with sequence similarity 173, member A	2.37	1.7716	1.07021	0.097898	0.530441
ENSDARG00000068369	angptl2b	angiopoietin-like 2b	6.06	4.53359	1.07022	0.0979054	0.206881
ENSDARG00000117640	CU915770.1		1.87	1.41571	1.07027	0.0979702	0.604859
ENSDARG00000027153	gabrr3a	gamma-aminobutyric acid (GABA) A receptor, rho 3a	2.29	1.71008	1.07035	0.098086	0.180956
ENSDARG00000102341	sugct	succinyl-CoA:glutarate-CoA transferase	0.74	0.553019	1.07037	0.0981157	0.301587
ENSDARG00000052642	shisa9b	shisa family member 9b	1.97	1.47902	1.0704	0.0981452	0.0912265
ENSDARG00000062699	nkain4	sodium/potassium transporting ATPase interacting 4	3.76	2.81434	1.07041	0.0981573	0.00178484
ENSDARG00000097192	CU861453.1		2.9	2.16987	1.07042	0.0981799	0.190581
ENSDARG00000057854	sap18	Sin3A-associated protein	45.97	34.4332	1.07046	0.0982346	0.219615
ENSDARG00000100519	spop	speckle-type POZ protein	7.88	5.90846	1.07048	0.0982543	1.75747e-05
ENSDARG00000075299	aaed1	AhpC/TSA antioxidant enzyme domain containing 1	3.58	2.67995	1.07049	0.0982705	0.475077
ENSDARG00000014480	nr6a1b	nuclear receptor subfamily 6, group A, member 1b	1	0.748972	1.0705	0.098287	0.309909
ENSDARG00000011515	orai1a	ORAI calcium release-activated calcium modulator 1a	4	2.98323	1.07052	0.0983166	0.359568
ENSDARG00000055945	asph	aspartate beta-hydroxylase	21.28	15.9382	1.07054	0.0983399	0.000524127
ENSDARG00000018918	rad17	RAD17 checkpoint clamp loader component	4.92	3.68188	1.07055	0.0983486	0.325235
ENSDARG00000100341	si:ch211-196h24.2	si:ch211-196h24.2	0.48	0.359539	1.07059	0.0984056	0.73154
ENSDARG00000040338	hvcn1	hydrogen voltage-gated channel 1	5.4	4.04762	1.07061	0.0984389	0.323971
ENSDARG00000030957	yipf4	Yip1 domain family, member 4	10.06	7.50849	1.07062	0.098443	0.219615
ENSDARG00000016866	fam102ab	family with sequence similarity 102, member Ab	3.6	2.68927	1.07063	0.098462	0.0566748
ENSDARG00000054749	lmo4b	LIM domain only 4b	12.03	9.00632	1.07063	0.098462	0.0265946
ENSDARG00000056683	cdk5	cyclin-dependent kinase 5	11.79	8.84031	1.07066	0.0984991	0.0901005
ENSDARG00000060753	pear1	platelet endothelial aggregation receptor 1	2.99	2.23761	1.07067	0.0985119	0.0196105
ENSDARG00000091489	cnbd1	cyclic nucleotide binding domain containing 1	0.25	0.184929	1.07068	0.0985228	0.614145
ENSDARG00000059365	nipal4	NIPA like domain containing 4	1.83	1.35834	1.0707	0.0985514	0.51374
ENSDARG00000061216	hexdc	hexosaminidase (glycosyl hydrolase family 20, catalytic domain) containing	2.21	1.64682	1.0707	0.0985532	0.588893
ENSDARG00000006869	stx17	syntaxin 17	2.31	1.74281	1.07071	0.0985619	0.410554
ENSDARG00000098395	CU929451.2		7.21	5.39089	1.07071	0.0985684	0.055224
ENSDARG00000092341	AL590150.1		2.26	1.70355	1.07072	0.0985772	0.702966
ENSDARG00000117356	CR352218.1		0.15	0.109066	1.07072	0.0985784	0.616236
ENSDARG00000041776	ndst3	N-deacetylase/N-sulfotransferase (heparan glucosaminyl) 3	1.9	1.42759	1.07074	0.0986082	0.0221245
ENSDARG00000088078	usp18	ubiquitin specific peptidase 18	1.33	1.00977	1.07077	0.0986546	0.777177
ENSDARG00000007231	ryk	receptor-like tyrosine kinase	7.87	5.89084	1.07078	0.0986566	9.70858e-05
ENSDARG00000038894	tmx3a	thioredoxin related transmembrane protein 3a	6.12	4.57213	1.07078	0.098658	0.2558
ENSDARG00000018266	mthfd1a	methylenetetrahydrofolate dehydrogenase (NADP+ dependent) 1a, methenyltetrahydrofolate cyclohydrolase, formyltetrahydrofolate synthetase	3.97	2.96359	1.07078	0.098667	0.077419
ENSDARG00000078118	sinhcafl	SIN3-HDAC complex associated factor, like	20	14.9559	1.07079	0.0986705	0.0403353
ENSDARG00000052625	fkbp1b	FK506 binding protein 1b	6.52	4.89736	1.07079	0.0986791	0.0512856
ENSDARG00000088072	usp43b	ubiquitin specific peptidase 43b	1.32	0.989947	1.07081	0.098701	0.106405
ENSDARG00000037278	lrata	lecithin retinol acyltransferase a	34.85	26.0963	1.07081	0.0987052	0.403496
ENSDARG00000022518	pex5la	peroxisomal biogenesis factor 5-like a	0.43	0.324569	1.07082	0.098713	0.302098
ENSDARG00000053003	slc35f1	solute carrier family 35, member F1	3.04	2.27526	1.07082	0.0987208	0.0003379
ENSDARG00000033382	grifin	galectin-related inter-fiber protein	2.85	2.14459	1.07083	0.098724	0.479476
ENSDARG00000062478	ackr3a	atypical chemokine receptor 3a	0.97	0.723918	1.07083	0.0987293	0.785865
ENSDARG00000086628	stk19	serine/threonine kinase 19	1.9	1.41678	1.07083	0.0987317	0.506517
ENSDARG00000069377	si:dkey-242g16.2	si:dkey-242g16.2	7.28	5.51681	1.07084	0.0987417	0.717899
ENSDARG00000101431	gas8	growth arrest-specific 8	4.51	3.37637	1.07086	0.0987687	0.259154
ENSDARG00000086416	med11	mediator complex subunit 11	11.4	8.5249	1.07087	0.0987782	0.390269
ENSDARG00000062947	amn	amnion associated transmembrane protein	3.48	2.5856	1.07087	0.0987819	0.806189
ENSDARG00000071468	mrpl54	mitochondrial ribosomal protein L54	33.73	25.2747	1.07088	0.0987942	0.486957
ENSDARG00000040698	plekha8	pleckstrin homology domain containing, family A (phosphoinositide binding specific) member 8	8.22	6.15678	1.07088	0.0987955	0.0220552
ENSDARG00000096896	BX004991.1		1.86	1.3908	1.07089	0.0988072	0.744647
ENSDARG00000038185	gh1	growth hormone 1	2.2	1.63841	1.07089	0.0988086	0.713934
ENSDARG00000098077	si:dkey-238o14.3	si:dkey-238o14.3	0.12	0.0917234	1.0709	0.09882	0.820045
ENSDARG00000011770	dhrs12	dehydrogenase/reductase (SDR family) member 12	12.75	9.55565	1.07091	0.098832	0.347718
ENSDARG00000026599	en2a	engrailed homeobox 2a	2.47	1.84026	1.07091	0.0988337	0.712712
ENSDARG00000093030	BX950184.1		0.48	0.357999	1.07093	0.0988599	0.266637
ENSDARG00000039605	mat1a	methionine adenosyltransferase I, alpha	24.88	18.6214	1.07095	0.0988944	0.0501025
ENSDARG00000051729	nfatc3b	nuclear factor of activated T cells 3b	2.26	1.69233	1.07095	0.0988973	0.287081
ENSDARG00000039093	got1	glutamic-oxaloacetic transaminase 1, soluble	46.93	35.1764	1.071	0.0989541	8.77526e-05
ENSDARG00000060944	rnf217	ring finger protein 217	3.44	2.56953	1.07102	0.0989868	0.104183
ENSDARG00000096997	CR589876.1		49.16	36.8031	1.07106	0.0990383	9.465e-08
ENSDARG00000057863	dnmt3bb.3	DNA (cytosine-5-)-methyltransferase beta, duplicate b.3	2.98	2.23035	1.07109	0.0990852	0.306856
ENSDARG00000014939	KCNN2	potassium calcium-activated channel subfamily N member 2	3.47	2.60093	1.0711	0.0990947	0.0115388
ENSDARG00000063916	mt-nd4l	NADH dehydrogenase 4L, mitochondrial	665.05	498.52	1.0711	0.0990962	0.0406144
ENSDARG00000093702	si:dkey-126g1.9	si:dkey-126g1.9	1.28	0.957088	1.07111	0.0991028	0.73634
ENSDARG00000089066	nhsl2	NHS-like 2	7.86	5.88185	1.07111	0.0991094	3.89195e-06
ENSDARG00000112159	CU914811.1		0.09	0.0661469	1.07118	0.0991979	0.794232
ENSDARG00000104288	hfm1	HFM1, ATP-dependent DNA helicase homolog (S. cerevisiae)	1.54	1.15256	1.07126	0.0993112	0.484349
ENSDARG00000058115	fgfr2	fibroblast growth factor receptor 2	25.07	18.7725	1.07127	0.0993202	3.48142e-09
ENSDARG00000094012	si:dkey-192g7.3	si:dkey-192g7.3	1.79	1.33181	1.07127	0.0993271	0.75267
ENSDARG00000016093	qtrt2	queuine tRNA-ribosyltransferase accessory subunit 2	0.89	0.671527	1.07128	0.0993314	0.529981
ENSDARG00000044813	vps33b	vacuolar protein sorting 33B	4.6	3.44527	1.07129	0.0993515	0.203566
ENSDARG00000105116	p4hb	prolyl 4-hydroxylase, beta polypeptide	29.36	21.9731	1.0713	0.0993577	0.000162489
ENSDARG00000061836	nfixb	nuclear factor I/Xb	5.28	3.95458	1.0713	0.0993616	3.06385e-06
ENSDARG00000098730	en1b	engrailed homeobox 1b	17.83	13.3525	1.0713	0.0993683	0.258855
ENSDARG00000054032	rab24	RAB24, member RAS oncogene family	8.13	6.09433	1.0713	0.0993685	0.321002
ENSDARG00000045145	shisa9a	shisa family member 9a	1.76	1.32095	1.07132	0.0993842	0.126449
ENSDARG00000101110	si:ch211-152c8.4	si:ch211-152c8.4	2.78	2.08016	1.07132	0.0993916	0.025859
ENSDARG00000023600	sh3gl2a	SH3 domain containing GRB2 like 2a, endophilin A1	5.72	4.28526	1.07133	0.0994034	0.0281643
ENSDARG00000060610	pcdh7b	protocadherin 7b	30.56	22.886	1.07135	0.0994319	8.18087e-11
ENSDARG00000036846	anks4b	ankyrin repeat and sterile alpha motif domain containing 4B	1.79	1.33233	1.07135	0.099432	0.55031
ENSDARG00000086269	ndst2a	N-deacetylase/N-sulfotransferase (heparan glucosaminyl) 2a	4.46	3.3395	1.07136	0.09944	2.09803e-05
ENSDARG00000075253	pik3cb	phosphatidylinositol-4,5-bisphosphate 3-kinase, catalytic subunit beta	4.08	3.054	1.07136	0.099444	0.00279727
ENSDARG00000077188	atrnl1a	attractin-like 1a	1.87	1.40554	1.07137	0.0994602	0.000266542
ENSDARG00000076002	osbpl5	oxysterol binding protein-like 5	7.05	5.27337	1.07137	0.099461	0.000607534
ENSDARG00000024314	herpud1	homocysteine-inducible, endoplasmic reticulum stress-inducible, ubiquitin-like domain member 1	9.47	7.09447	1.07137	0.0994614	0.167493
ENSDARG00000012366	fbp2	fructose-1,6-bisphosphatase 2	8.88	6.64919	1.07138	0.0994747	0.0899792
ENSDARG00000028159	tead1a	TEA domain family member 1a	6.6	4.93429	1.0714	0.0994913	0.00328915
ENSDARG00000042677	cadm1b	cell adhesion molecule 1b	2.11	1.58353	1.0714	0.0995004	0.0363541
ENSDARG00000040157	glt8d1	glycosyltransferase 8 domain containing 1	5.7	4.262	1.07141	0.0995076	0.180485
ENSDARG00000004445	grm5a	glutamate receptor, metabotropic 5a	0.71	0.535357	1.07142	0.0995206	0.443693
ENSDARG00000093407	BX530075.2		0.49	0.369808	1.07143	0.0995324	0.56046
ENSDARG00000018491	pdia4	protein disulfide isomerase family A, member 4	51.37	38.4076	1.07144	0.0995457	0.00666272
ENSDARG00000074050	efnb2b	ephrin-B2b	6.31	4.72432	1.07144	0.0995518	0.0499811
ENSDARG00000055151	smyd2a	SET and MYND domain containing 2a	6.91	5.16696	1.07145	0.0995629	0.0221371
ENSDARG00000008407	tspan7b	tetraspanin 7b	13.18	9.86265	1.07149	0.0996215	0.000171088
ENSDARG00000090585	gpc1b	glypican 1b	3.75	2.80616	1.0715	0.0996351	0.000617822
ENSDARG00000002365	cers5	ceramide synthase 5	5.6	4.18593	1.07151	0.0996505	0.00484248
ENSDARG00000073957	tox3	TOX high mobility group box family member 3	5.97	4.47014	1.07151	0.0996511	0.00211241
ENSDARG00000117513	CABZ01024844.1	uncharacterized LOC110438450	1.33	0.996441	1.07152	0.0996604	0.699565
ENSDARG00000012747	rer1	retention in endoplasmic reticulum sorting receptor 1	11.36	8.50096	1.07152	0.0996649	0.032174
ENSDARG00000079376	zgc:174153	zgc:174153	2.63	1.95068	1.07156	0.0997096	0.780802
ENSDARG00000054334	dctpp1	dCTP pyrophosphatase 1	3.72	2.77481	1.07162	0.0997888	0.811088
ENSDARG00000096971	si:dkey-206p8.1	si:dkey-206p8.1	3.91	2.91771	1.07163	0.099813	0.0514984
ENSDARG00000041421	taz	tafazzin	16.17	12.087	1.07166	0.0998413	0.0652433
ENSDARG00000101271	si:ch211-227n13.3	si:ch211-227n13.3	3.24	2.42707	1.07166	0.0998445	0.561337
ENSDARG00000043665	glrx5	glutaredoxin 5 homolog (S. cerevisiae)	22.26	16.6374	1.07169	0.0998815	0.195256
ENSDARG00000043126	blf	bloody fingers	1.4	1.05023	1.07169	0.099885	0.725194
ENSDARG00000003754	tspan2a	tetraspanin 2a	3.27	2.45634	1.07171	0.0999127	0.0954051
ENSDARG00000116587	BX649307.2		0.72	0.536682	1.07171	0.0999159	0.716474
ENSDARG00000032838	si:dkey-206f10.1	si:dkey-206f10.1	1.72	1.29059	1.07172	0.0999253	0.288167
ENSDARG00000006093	cdk15	cyclin-dependent kinase 15	0.77	0.573779	1.07172	0.099928	0.507516
ENSDARG00000009771	ppme1	protein phosphatase methylesterase 1	17.39	13.0159	1.07173	0.0999358	0.0230043
ENSDARG00000073752	CACNA2D1	calcium voltage-gated channel auxiliary subunit alpha2delta 1	2.91	2.17931	1.07173	0.0999443	0.000672938
ENSDARG00000108781	.	chromosome 14 open reading frame 132	0.48	0.359187	1.07173	0.0999477	0.578178
ENSDARG00000003153	nudt21	nudix hydrolase 21	11.91	8.92157	1.07174	0.0999555	0.06768
ENSDARG00000111601	CABZ01043826.1		1.83	1.37183	1.07174	0.099959	0.63954
ENSDARG00000062633	cadm2b	cell adhesion molecule 2b	2.1	1.57888	1.07175	0.0999712	0.0268375
ENSDARG00000011662	chuk	conserved helix-loop-helix ubiquitous kinase	3.64	2.72323	1.07178	0.100005	0.00571331
ENSDARG00000022698	lad1	ladinin	0.54	0.399556	1.07178	0.100013	0.631205
ENSDARG00000031929	stard14	START domain containing 14	4.01	3.0167	1.07178	0.100015	0.519442
ENSDARG00000042410	rab40b	RAB40B, member RAS oncogene family	2.17	1.61534	1.07181	0.100043	0.317613
ENSDARG00000079552	maml3	mastermind-like transcriptional coactivator 3	18.54	13.8763	1.07183	0.100071	1.59619e-09
ENSDARG00000058551	popdc3	popeye domain containing 3	8.43	6.31373	1.07184	0.100094	0.405733
ENSDARG00000078256	ovol1b	ovo-like zinc finger 1b	1.14	0.853542	1.07186	0.100111	0.764597
ENSDARG00000039352	pald1b	phosphatase domain containing, paladin 1b	2.85	2.12976	1.07189	0.10015	0.0957888
ENSDARG00000102385	CR774179.2		0.19	0.142282	1.07189	0.100156	0.796208
ENSDARG00000095476	BX470183.1		0.2	0.150847	1.0719	0.100164	0.606024
ENSDARG00000075177	ribc2	RIB43A domain with coiled-coils 2	1.81	1.35327	1.07192	0.100198	0.661126
ENSDARG00000101826	zwi	zwilling	10.22	7.64962	1.07196	0.100256	0.309218
ENSDARG00000074590	wdpcp	WD repeat containing planar cell polarity effector	1.03	0.77178	1.07197	0.100266	0.150049
ENSDARG00000045660	hic1l	hypermethylated in cancer 1 like	11.69	8.74683	1.07198	0.100274	0.111752
ENSDARG00000060259	zgc:162160	zgc:162160	3.14	2.34353	1.07198	0.100276	0.0873557
ENSDARG00000053619	sra1	steroid receptor RNA activator 1	8.21	6.13843	1.07198	0.100281	0.24076
ENSDARG00000093972	ftr79	finTRIM family, member 79	1.55	1.16474	1.07199	0.100297	0.532198
ENSDARG00000076585	si:ch211-113e8.11	si:ch211-113e8.11	9.41	7.02787	1.072	0.100309	0.248906
ENSDARG00000028740	msnb	moesin b	0.54	0.401697	1.07203	0.100347	0.522624
ENSDARG00000100308	SEMA4F	ssemaphorin 4F	7.87	5.88531	1.07204	0.100361	7.21812e-06
ENSDARG00000003144	pxmp2	peroxisomal membrane protein 2	1.74	1.30829	1.07205	0.100369	0.690153
ENSDARG00000062445	pias1b	protein inhibitor of activated STAT, 1b	3.1	2.3203	1.07208	0.100412	0.175152
ENSDARG00000017794	sdr16c5b	short chain dehydrogenase/reductase family 16C, member 5b	9.19	6.869	1.07212	0.100461	0.0626436
ENSDARG00000104221	sat2b	spermidine/spermine N1-acetyltransferase family member 2b	5.17	3.86054	1.07212	0.100469	0.0402467
ENSDARG00000076386	epdl1	ependymin-like 1	6.39	4.75524	1.07213	0.100483	0.307425
ENSDARG00000099216	atp8b2	ATPase phospholipid transporting 8B2	0.39	0.292724	1.07214	0.100496	0.793427
ENSDARG00000004363	lhfpl6	LHFPL tetraspan subfamily member 6	6.03	4.50982	1.07214	0.100497	0.000253329
ENSDARG00000055855	kcnc3a	potassium voltage-gated channel, Shaw-related subfamily, member 3a	11.27	8.43434	1.07216	0.100521	6.839e-06
ENSDARG00000041915	stum	stum, mechanosensory transduction mediator homolog	1.75	1.30477	1.0722	0.100573	0.275326
ENSDARG00000097145	FP565432.1		25.13	18.7979	1.07221	0.100584	4.98199e-08
ENSDARG00000098214	CABZ01072487.1		8.46	6.30211	1.07221	0.100592	0.122531
ENSDARG00000086892	erfl1	Ets2 repressor factor like 1	3.32	2.49048	1.07224	0.100627	0.029651
ENSDARG00000020292	si:ch211-254n4.3	si:ch211-254n4.3	1.5	1.1227	1.07224	0.100633	0.0285003
ENSDARG00000045594	shisal1a	shisa like 1a	2.53	1.90257	1.07225	0.100638	0.17268
ENSDARG00000071629	BX511034.1		7.44	5.55325	1.07225	0.10064	0.0681606
ENSDARG00000016141	slc6a2	solute carrier family 6 (neurotransmitter transporter), member 2	1.8	1.35351	1.07226	0.10066	0.321978
ENSDARG00000056640	rpia	ribose 5-phosphate isomerase A (ribose 5-phosphate epimerase)	4.98	3.7267	1.07228	0.100676	0.248095
ENSDARG00000034189	oxsr1a	oxidative stress responsive 1a	11.52	8.612	1.0723	0.100704	0.000897913
ENSDARG00000105322	klhdc7a	kelch domain containing 7A	1.44	1.07094	1.07231	0.100717	0.7426
ENSDARG00000040004	si:ch211-244a23.1	si:ch211-244a23.1	0.11	0.0818825	1.07232	0.10073	0.764066
ENSDARG00000010434	clu	clusterin	8.32	6.22476	1.07232	0.100739	0.132312
ENSDARG00000062305	rims3	regulating synaptic membrane exocytosis 3	3.91	2.92741	1.07233	0.100749	0.000581048
ENSDARG00000020261	rab2a	RAB2A, member RAS oncogene family	31.71	23.7357	1.07234	0.100757	5.95642e-05
ENSDARG00000099307	si:dkey-10p5.10	si:dkey-10p5.10	6.05	4.54897	1.07234	0.10076	0.599228
ENSDARG00000070931	si:ch211-232m10.6	si:ch211-232m10.6	1.15	0.860336	1.07236	0.100784	0.592621
ENSDARG00000031649	cort	cortistatin	22.46	16.7918	1.07237	0.100799	0.589606
ENSDARG00000087554	cdk1	cyclin-dependent kinase 1	14.03	10.5055	1.07237	0.100805	0.200852
ENSDARG00000042644	sod2	superoxide dismutase 2, mitochondrial	13.61	10.1827	1.07237	0.100806	0.09452
ENSDARG00000079434	tmem131l	transmembrane 131 like	8.17	6.11118	1.07239	0.100833	8.31994e-05
ENSDARG00000061303	oca2	oculocutaneous albinism II	1.03	0.772087	1.07242	0.100869	0.0546145
ENSDARG00000104702	cat	catalase	15.3	11.4409	1.07243	0.100883	0.0503873
ENSDARG00000111785	trappc2l	trafficking protein particle complex 2-like	11.03	8.19365	1.0725	0.100974	0.402202
ENSDARG00000099694	neurl1b	neuralized E3 ubiquitin protein ligase 1B	2.26	1.69212	1.07251	0.100996	0.0465747
ENSDARG00000078050	phf19	PHD finger protein 19	1.26	0.946503	1.07253	0.101022	0.208903
ENSDARG00000003526	psma5	proteasome subunit alpha 5	28.54	21.3573	1.07255	0.101049	0.0323317
ENSDARG00000078149	grin2ca	glutamate receptor, ionotropic, N-methyl D-aspartate 2Ca	1.26	0.946713	1.07256	0.101062	0.0595473
ENSDARG00000013730	slc4a4a	solute carrier family 4 (sodium bicarbonate cotransporter), member 4a	6.32	4.73073	1.07258	0.101083	8.12133e-05
ENSDARG00000074235	CR376783.1	V-set domain-containing T-cell activation inhibitor 1-like	2	1.49654	1.07258	0.101085	0.0335101
ENSDARG00000117821	BX323593.1		0.12	0.0916452	1.07259	0.101094	0.537627
ENSDARG00000087193	prrg2	proline rich Gla (G-carboxyglutamic acid) 2	5.03	3.75421	1.07261	0.101128	0.427106
ENSDARG00000035678	zgc:91910	zgc:91910	49.9	37.2597	1.07265	0.101179	0.0440731
ENSDARG00000080174	dre-mir-124-5	dre-mir-124-5	66.94	50.0873	1.07266	0.101188	0.739597
ENSDARG00000059743	tmem98	transmembrane protein 98	3.17	2.35857	1.07272	0.101273	0.469028
ENSDARG00000035634	rfc5	replication factor C (activator 1) 5	5.89	4.40391	1.07273	0.101282	0.0990627
ENSDARG00000006031	abat	4-aminobutyrate aminotransferase	14.32	10.7134	1.07275	0.101317	0.000942892
ENSDARG00000111091	CCDC69	coiled-coil domain containing 69	3.08	2.2954	1.07276	0.101327	0.255501
ENSDARG00000097369	FP017274.1		113.95	85.3183	1.07277	0.101335	0.24676
ENSDARG00000054222	fbxl8	F-box and leucine-rich repeat protein 8	2.72	2.02946	1.07277	0.101346	0.60127
ENSDARG00000100938	hint2	histidine triad nucleotide binding protein 2	5.81	4.33704	1.0728	0.101382	0.00833487
ENSDARG00000070094	sytl1	synaptotagmin-like 1	1.89	1.4116	1.07282	0.101402	0.498103
ENSDARG00000071643	zgc:171490	zgc:171490	4.38	3.26582	1.07282	0.10141	0.266407
ENSDARG00000075178	lpcat3	lysophosphatidylcholine acyltransferase 3	1.88	1.40659	1.07282	0.101414	0.11313
ENSDARG00000097346	ten1	TEN1 CST complex subunit	2.24	1.66559	1.07283	0.101417	0.573925
ENSDARG00000035918	bzw2	basic leucine zipper and W2 domains 2	6.1	4.567	1.07284	0.101429	0.030361
ENSDARG00000021374	cab39l1	calcium binding protein 39, like 1	8.32	6.22254	1.07286	0.101462	0.141206
ENSDARG00000093569	bckdhbl	branched chain keto acid dehydrogenase E1, beta polypeptide, like	0.93	0.688279	1.07289	0.101496	0.428955
ENSDARG00000071594	TIMM21	translocase of inner mitochondrial membrane 21	5.38	3.99275	1.07291	0.101524	0.436073
ENSDARG00000013750	eno1b	enolase 1b, (alpha)	10.1	7.54734	1.07293	0.101549	0.223021
ENSDARG00000078284	phkb	phosphorylase kinase, beta	5.19	3.88434	1.07293	0.101554	0.000147981
ENSDARG00000094526	ksr2	kinase suppressor of ras 2	2.42	1.81153	1.07293	0.101558	0.000498998
ENSDARG00000011065	camk2b1	calcium/calmodulin-dependent protein kinase (CaM kinase) II beta 1	17.98	13.4479	1.07295	0.101588	1.12289e-06
ENSDARG00000052462	pisd	phosphatidylserine decarboxylase	5.69	4.24619	1.07296	0.101597	0.0220365
ENSDARG00000020944	ezra	ezrin a	3.53	2.64118	1.07299	0.101632	0.0871364
ENSDARG00000102426	zgc:165519	zgc:165519	0.34	0.25176	1.073	0.101654	0.744232
ENSDARG00000031681	atp6v0b	ATPase H+ transporting V0 subunit b	68.01	50.8411	1.073	0.101654	0.00266462
ENSDARG00000109255	si:ch211-234c11.2	si:ch211-234c11.2	0.43	0.320312	1.07301	0.101661	0.533754
ENSDARG00000036456	anxa4	annexin A4	6.49	4.8421	1.07301	0.101669	0.0270751
ENSDARG00000016706	atic	5-aminoimidazole-4-carboxamide ribonucleotide formyltransferase/IMP cyclohydrolase	4.95	3.6946	1.07303	0.101686	0.00690562
ENSDARG00000054137	adgrg6	adhesion G protein-coupled receptor G6	4.36	3.25769	1.07305	0.101722	0.00267364
ENSDARG00000062661	abca4b	ATP-binding cassette, sub-family A (ABC1), member 4b	1.75	1.30796	1.07305	0.101723	0.0856135
ENSDARG00000057949	slc43a3b	solute carrier family 43, member 3b	1.64	1.22264	1.07305	0.101723	0.298332
ENSDARG00000104315	fhl3b	four and a half LIM domains 3b	1.38	1.03656	1.07306	0.101727	0.404481
ENSDARG00000035148	orai2	ORAI calcium release-activated calcium modulator 2	5.92	4.41918	1.07307	0.101743	0.175015
ENSDARG00000100547	CR383680.1	MAP7 domain-containing protein 1-like	0.3	0.221476	1.07308	0.101751	0.755295
ENSDARG00000101766	ptmab	prothymosin alpha b	519.2	387.896	1.07309	0.101769	4.37741e-06
ENSDARG00000030954	ftr56	finTRIM family, member 56	0.96	0.710809	1.0731	0.101782	0.789969
ENSDARG00000096560	BX649231.1		1.2	0.899479	1.07312	0.101812	0.0402708
ENSDARG00000100971	fxyd6	FXYD domain containing ion transport regulator 6	3.21	2.39339	1.07313	0.101829	0.0911222
ENSDARG00000004979	elovl5	ELOVL fatty acid elongase 5	2.33	1.74465	1.07314	0.101844	0.318702
ENSDARG00000032614	msi2b	musashi RNA-binding protein 2b	16.98	12.6917	1.07315	0.101848	7.07067e-11
ENSDARG00000036057	tradd	tnfrsf1a-associated via death domain	4.16	3.09828	1.07316	0.101859	0.432787
ENSDARG00000076230	atp10b	ATPase phospholipid transporting 10B	0.91	0.681623	1.07317	0.101885	0.286709
ENSDARG00000094175	znf1027	zinc finger protein 1027	0.58	0.434893	1.07318	0.101889	0.774391
ENSDARG00000045422	otulina	OTU deubiquitinase with linear linkage specificity a	4.27	3.1952	1.07318	0.101896	0.480242
ENSDARG00000111837	trhde.2	thyrotropin releasing hormone degrading enzyme, tandem duplicate 2	1.68	1.25852	1.07319	0.101904	0.00476285
ENSDARG00000023362	nr5a1b	nuclear receptor subfamily 5, group A, member 1b	0.52	0.387558	1.0732	0.10192	0.587224
ENSDARG00000044601	rtn4a	reticulon 4a	18.94	14.1433	1.0732	0.101923	0.00055976
ENSDARG00000035665	si:dkey-267n13.1	si:dkey-267n13.1	1.76	1.30592	1.07322	0.101946	0.760941
ENSDARG00000041546	gypc	glycophorin C (Gerbich blood group)	2.24	1.66552	1.07322	0.10195	0.150645
ENSDARG00000036427	slc3a2a	solute carrier family 3 (amino acid transporter heavy chain), member 2a	23.81	17.7871	1.07323	0.101954	0.0668333
ENSDARG00000068100	fam19a5l	family with sequence similarity 19 (chemokine (C-C motif)-like), member A5-like	3.15	2.35418	1.07323	0.101957	0.00942343
ENSDARG00000095301	BX247868.1		1.99	1.48785	1.07323	0.101958	0.153293
ENSDARG00000074191	zgc:172253	zgc:172253	1.97	1.4601	1.07327	0.102018	0.687902
ENSDARG00000099283	epb41a	erythrocyte membrane protein band 4.1a	8.35	6.24692	1.07328	0.10202	7.27032e-06
ENSDARG00000099981	si:ch1073-228h2.2	si:ch1073-228h2.2	5.27	4.01472	1.0733	0.102055	0.812795
ENSDARG00000042188	ttc38	tetratricopeptide repeat domain 38	0.75	0.55993	1.07334	0.102102	0.532333
ENSDARG00000063089	ccm2l	CCM2 like scaffold protein	1.07	0.803889	1.07336	0.10213	0.349831
ENSDARG00000099116	nagk	N-acetylglucosamine kinase	3.67	2.74186	1.07336	0.102134	0.410537
ENSDARG00000005648	olfml2a	olfactomedin-like 2A	2.38	1.78169	1.07337	0.102143	0.0729395
ENSDARG00000104786	nlgn3a	neuroligin 3a	7.08	5.29501	1.07337	0.102153	6.937e-07
ENSDARG00000068126	nppc	natriuretic peptide C	1.29	0.95236	1.07338	0.102157	0.740573
ENSDARG00000001776	stim2b	stromal interaction molecule 2b	5.14	3.83775	1.07339	0.102178	0.000167943
ENSDARG00000093741	BX276103.1		0.14	0.105117	1.07339	0.10218	0.773755
ENSDARG00000093977	si:ch211-220f16.1	si:ch211-220f16.1	2.14	1.58868	1.0734	0.102185	0.785865
ENSDARG00000104367	zgc:194469	zgc:194469	1.54	1.1476	1.07341	0.102206	0.341431
ENSDARG00000071494	fshr	follicle stimulating hormone receptor	0.15	0.114517	1.07347	0.102281	0.809693
ENSDARG00000053459	rybpb	RING1 and YY1 binding protein b	10.65	7.94146	1.07348	0.102296	0.0167557
ENSDARG00000017809	stard3	StAR-related lipid transfer (START) domain containing 3	5.37	4.02007	1.07353	0.102364	0.189586
ENSDARG00000088967	wnk4b	WNK lysine deficient protein kinase 4b	2.33	1.7419	1.07353	0.102369	0.00923154
ENSDARG00000039150	lgmn	legumain	37.18	27.7713	1.07355	0.102389	0.000964381
ENSDARG00000005104	limk2	LIM domain kinase 2	8.72	6.50784	1.07357	0.102417	0.00448485
ENSDARG00000010586	tex9	testis expressed 9	1.6	1.20304	1.07359	0.102446	0.630143
ENSDARG00000004078	acsl4a	acyl-CoA synthetase long chain family member 4a	9.99	7.44296	1.07359	0.102449	0.033592
ENSDARG00000071671	nudt22	nudix (nucleoside diphosphate linked moiety X)-type motif 22	3.84	2.86917	1.07363	0.102491	0.368517
ENSDARG00000002396	cry-dash	cryptochrome DASH	2.54	1.91441	1.07365	0.10253	0.465034
ENSDARG00000089477	si:ch211-132g1.3	si:ch211-132g1.3	2.27	1.69359	1.07368	0.102559	0.0903245
ENSDARG00000030621	th	tyrosine hydroxylase	1.71	1.28175	1.07368	0.10257	0.450209
ENSDARG00000100916	uvssa	UV-stimulated scaffold protein A	2.49	1.85648	1.07369	0.102583	0.0703531
ENSDARG00000076082	CABZ01041962.1	uncharacterized LOC798124	4.44	3.32315	1.0737	0.102593	0.468822
ENSDARG00000043416	tnfaip2a	tumor necrosis factor, alpha-induced protein 2a	6.12	4.57256	1.07373	0.102629	0.069919
ENSDARG00000116881	CR352220.1		0.14	0.107014	1.07378	0.102694	0.78888
ENSDARG00000070416	zgc:162816	zgc:162816	2.88	2.13897	1.07378	0.102704	0.43908
ENSDARG00000008026	fam129bb	family with sequence similarity 129, member Bb	1.93	1.43392	1.07379	0.102716	0.153686
ENSDARG00000006151	pde11al	phosphodiesterase 11a, like	1.96	1.46465	1.07381	0.10274	0.213874
ENSDARG00000002613	rpa3	replication protein A3	19.6	14.617	1.07384	0.102784	0.374497
ENSDARG00000075264	FAM124A	family with sequence similarity 124 member A	1.36	1.0224	1.07384	0.102785	0.45119
ENSDARG00000027424	slc25a3a	solute carrier family 25 (mitochondrial carrier; phosphate carrier), member 3a	5.19	3.88897	1.07385	0.102787	0.391175
ENSDARG00000071224	si:ch211-133n4.4	si:ch211-133n4.4	95.15	71.0577	1.07385	0.102797	0.0147431
ENSDARG00000004697	rxrgb	retinoid X receptor, gamma b	3.02	2.24828	1.07388	0.102831	0.0923109
ENSDARG00000087070	znf977	zinc finger protein 977	0.88	0.65589	1.07388	0.102834	0.670648
ENSDARG00000087393	prr11	proline rich 11	2.67	1.9814	1.07389	0.102846	0.591332
ENSDARG00000068991	zgc:158862	zgc:158862	61.36	45.6989	1.07392	0.102884	0.363795
ENSDARG00000004167	zgc:110366	zgc:110366	2.96	2.20271	1.07392	0.102886	0.354296
ENSDARG00000104538	tmem184a	transmembrane protein 184a	2.18	1.63292	1.07393	0.102898	0.25787
ENSDARG00000003512	anks1b	ankyrin repeat and sterile alpha motif domain containing 1B	5.64	4.21601	1.07396	0.102938	1.37814e-07
ENSDARG00000061051	brinp3a.2	bone morphogenetic protein/retinoic acid inducible neural-specific 3a, tandem duplicate 2	2.27	1.69971	1.074	0.102988	0.084936
ENSDARG00000076435	abhd10a	abhydrolase domain containing 10a	9.58	7.15402	1.07401	0.103002	0.112581
ENSDARG00000035377	fgf5	fibroblast growth factor 5	0.32	0.237609	1.07402	0.103017	0.780896
ENSDARG00000003867	cdk20	cyclin-dependent kinase 20	3.41	2.5533	1.07402	0.103018	0.461415
ENSDARG00000071465	lrrc39	leucine rich repeat containing 39	16.02	11.9571	1.07406	0.103073	0.290742
ENSDARG00000055472	nubp1	nucleotide binding protein 1 (MinD homolog, E. coli)	2.21	1.64651	1.0741	0.103123	0.131549
ENSDARG00000078829	ccdc149a	coiled-coil domain containing 149a	3.09	2.2992	1.07411	0.10314	0.130891
ENSDARG00000038941	ppp1r1c	protein phosphatase 1, regulatory (inhibitor) subunit 1C	2.01	1.50667	1.07412	0.103155	0.119975
ENSDARG00000076402	NAT16 (1 of many)	N-acetyltransferase 16 (putative)	1.03	0.769998	1.07416	0.103206	0.725194
ENSDARG00000016238	arl6ip5b	ADP-ribosylation factor-like 6 interacting protein 5b	14.17	10.5498	1.07416	0.10321	0.217225
ENSDARG00000060622	si:ch73-14h1.2	si:ch73-14h1.2	1.77	1.33633	1.07416	0.103211	0.523975
ENSDARG00000061060	stpg2	sperm-tail PG-rich repeat containing 2	1.06	0.790769	1.07417	0.103216	0.307163
ENSDARG00000101331	tekt1	tektin 1	0.93	0.692996	1.07417	0.103223	0.675324
ENSDARG00000075831	slc7a8a	solute carrier family 7 (amino acid transporter light chain, L system), member 8a	20.61	15.3999	1.07418	0.103239	0.000346767
ENSDARG00000069527	ube2g1b	ubiquitin-conjugating enzyme E2G 1b (UBC7 homolog, yeast)	16.59	12.3579	1.0742	0.103262	0.135286
ENSDARG00000058221	ugcg	UDP-glucose ceramide glucosyltransferase	9.8	7.32376	1.0742	0.103264	0.000346745
ENSDARG00000057699	styx	serine/threonine/tyrosine interacting protein	7.41	5.54117	1.07423	0.103302	0.24076
ENSDARG00000053878	inpp5l	inositol polyphosphate-5-phosphatase L	4	2.98657	1.07423	0.103304	0.0192594
ENSDARG00000023152	wdr73	WD repeat domain 73	5.3	3.9268	1.07424	0.103313	0.547637
ENSDARG00000096616	si:ch211-255p10.3	si:ch211-255p10.3	56.56	42.2535	1.07426	0.103339	0.00353467
ENSDARG00000004796	mgrn1b	mahogunin, ring finger 1b	12.71	9.49516	1.07427	0.10335	0.00472961
ENSDARG00000035556	rps6ka3a	ribosomal protein S6 kinase a, polypeptide 3a	8.04	6.00713	1.07427	0.103357	0.0553279
ENSDARG00000117428	CR848833.1		1.88	1.40266	1.07427	0.103361	0.0107458
ENSDARG00000076351	brinp3a.1	bone morphogenetic protein/retinoic acid inducible neural-specific 3a, tandem duplicate 1	3.27	2.44202	1.07428	0.103364	0.00647528
ENSDARG00000068800	BX548044.1		0.33	0.249221	1.07428	0.103364	0.747243
ENSDARG00000037865	cln3	ceroid-lipofuscinosis, neuronal 3	3.83	2.84735	1.07429	0.10338	0.216323
ENSDARG00000009313	zgc:63831	zgc:63831	3.68	2.72393	1.0743	0.103391	0.409411
ENSDARG00000011602	si:dkeyp-117h8.2	si:dkeyp-117h8.2	9.14	6.81502	1.0743	0.103398	0.00229097
ENSDARG00000022564	zgc:56106	zgc:56106	5.98	4.47027	1.07431	0.103406	0.381193
ENSDARG00000000730	slc6a22.1	solute carrier family 6 member 22, tandem duplicate 1	3.88	2.89004	1.07432	0.103423	0.202495
ENSDARG00000022187	usp6nl	USP6 N-terminal like	2.77	2.06721	1.07433	0.103439	0.00818952
ENSDARG00000020610	tnnt2a	troponin T type 2a (cardiac)	1.46	1.08714	1.07434	0.103452	0.370041
ENSDARG00000045959	csf3r	colony stimulating factor 3 receptor (granulocyte)	1.95	1.45484	1.07435	0.103465	0.362449
ENSDARG00000016363	her8a	hairy-related 8a	3.59	2.66891	1.07436	0.103483	0.53488
ENSDARG00000058038	eml3	echinoderm microtubule associated protein like 3	2.06	1.53342	1.07438	0.103508	0.0344259
ENSDARG00000075450	mkxa	mohawk homeobox a	2.56	1.91213	1.07441	0.103543	0.0979835
ENSDARG00000052954	rab25b	RAB25, member RAS oncogene family b	1.31	0.965614	1.07443	0.103565	0.562353
ENSDARG00000069765	syngap1b	synaptic Ras GTPase activating protein 1b	2.44	1.82474	1.07445	0.103595	0.00024052
ENSDARG00000038577	cox6c	cytochrome c oxidase subunit 6C	55.09	41.0568	1.07445	0.1036	0.00541642
ENSDARG00000100973	arhgap24	Rho GTPase activating protein 24	3.49	2.6056	1.07447	0.103631	0.000170878
ENSDARG00000076060	diaph2	diaphanous-related formin 2	6.2	4.6295	1.07448	0.103637	6.31859e-11
ENSDARG00000102491	gpr142	G protein-coupled receptor 142	0.55	0.410861	1.07449	0.103645	0.729532
ENSDARG00000056181	ncam1a	neural cell adhesion molecule 1a	16.89	12.6084	1.07452	0.103698	7.48337e-13
ENSDARG00000070055	arfip1	ADP-ribosylation factor interacting protein 1 (arfaptin 1)	4.38	3.26879	1.07453	0.103712	0.0382038
ENSDARG00000013134	zmp:0000000545	zmp:0000000545	3.4	2.53822	1.07454	0.103716	0.360874
ENSDARG00000089838	si:dkey-262k9.4	si:dkey-262k9.4	0.64	0.480782	1.07461	0.103807	0.603114
ENSDARG00000006283	waslb	Wiskott-Aldrich syndrome-like b	4.32	3.21378	1.07462	0.103821	0.0919333
ENSDARG00000104559	tmem63ba	transmembrane protein 63Ba	7.33	5.46976	1.07464	0.103848	0.00041302
ENSDARG00000031345	si:dkey-40c11.1	si:dkey-40c11.1	6.03	4.50788	1.07467	0.1039	0.00227259
ENSDARG00000074480	cnksr2a	connector enhancer of kinase suppressor of Ras 2a	2.16	1.60986	1.07468	0.103905	0.00227187
ENSDARG00000007250	use1	unconventional SNARE in the ER 1 homolog (S. cerevisiae)	9.47	7.05685	1.07471	0.10395	0.216804
ENSDARG00000093932	ftr04	finTRIM family, member 4	0.44	0.326188	1.07481	0.104083	0.440359
ENSDARG00000037867	atp5mf	ATP synthase membrane subunit f	116.97	87.3165	1.07481	0.104088	0.000435839
ENSDARG00000100242	dph5	diphthamide biosynthesis 5	1.07	0.802554	1.07489	0.10419	0.501605
ENSDARG00000105074	BX000701.2	gastrula zinc finger protein XlCGF7.1-like	3.57	2.66418	1.07491	0.10422	0.80032
ENSDARG00000045513	taf3	TAF3 RNA polymerase II, TATA box binding protein (TBP)-associated facto	6.36	4.74128	1.07493	0.104243	0.000552951
ENSDARG00000102998	taf6	TAF6 RNA polymerase II, TATA box binding protein (TBP)-associated factor	4.78	3.56327	1.07493	0.104249	2.08657e-05
ENSDARG00000004105	tie1	tyrosine kinase with immunoglobulin-like and EGF-like domains 1	4.66	3.4674	1.07496	0.104288	0.0761554
ENSDARG00000045159	zdhhc4	zinc finger, DHHC-type containing 4	3.71	2.76004	1.07501	0.104347	0.513075
ENSDARG00000095672	FP016142.1		6.97	5.21639	1.07502	0.104362	0.592621
ENSDARG00000068122	CFAP77	cilia and flagella associated protein 77	0.35	0.258914	1.07502	0.104369	0.705954
ENSDARG00000079104	mfhas1	malignant fibrous histiocytoma amplified sequence 1	3.39	2.52398	1.07503	0.104378	0.0879506
ENSDARG00000056504	frg1	FSHD region gene 1	5.04	3.75859	1.07504	0.104394	0.202844
ENSDARG00000102566	fam102aa	family with sequence similarity 102, member Aa	2.92	2.17532	1.07509	0.104453	0.013743
ENSDARG00000092829	CR589943.1		3.94	2.94792	1.07509	0.104457	0.331559
ENSDARG00000004260	cul5b	cullin 5b	1.83	1.3656	1.07509	0.104457	0.43101
ENSDARG00000004372	fmnl3	formin-like 3	4.78	3.56306	1.0751	0.104473	0.00109374
ENSDARG00000043734	trmu	tRNA 5-methylaminomethyl-2-thiouridylate methyltransferase	2.69	2.0018	1.0751	0.104473	0.411209
ENSDARG00000117800	LO017847.1		0.13	0.101281	1.07513	0.104514	0.708154
ENSDARG00000055574	FOXN2 (1 of many)	forkhead box N2	6.09	4.53881	1.07513	0.104514	0.0124054
ENSDARG00000105486	si:cabz01040626.2	si:cabz01040626.2	0.28	0.206825	1.07515	0.104532	0.71727
ENSDARG00000093342	si:ch211-13f8.1	si:ch211-13f8.1	1.99	1.47725	1.07515	0.104536	0.44772
ENSDARG00000096367	fnbp1b	formin binding protein 1b	4.21	3.13993	1.07515	0.104545	0.00230783
ENSDARG00000059423	prune2	prune homolog 2 (Drosophila)	7.61	5.66227	1.07516	0.104552	0.0430288
ENSDARG00000104403	oscp1a	organic solute carrier partner 1a	1.12	0.84125	1.07517	0.10457	0.598404
ENSDARG00000056549	vps26a	VPS26, retromer complex component A	12.17	9.05715	1.07518	0.104578	0.112687
ENSDARG00000099101	gch2	GTP cyclohydrolase 2	50.4	37.5427	1.0752	0.104606	0.00409609
ENSDARG00000020387	nipsnap3a	nipsnap homolog 3A (C. elegans)	3.14	2.33146	1.0752	0.10461	0.568159
ENSDARG00000068820	h2afva	H2A histone family, member Va	51.81	38.5874	1.07522	0.104638	0.0110003
ENSDARG00000030626	lrit2	leucine-rich repeat, immunoglobulin-like and transmembrane domains 2	1.96	1.46079	1.07527	0.104693	0.751442
ENSDARG00000031343	rab6bb	RAB6B, member RAS oncogene family b	30.54	22.7931	1.07528	0.104717	0.0151798
ENSDARG00000099679	tent2	terminal nucleotidyltransferase 2	7.81	5.81904	1.07529	0.104727	0.113079
ENSDARG00000045305	pde7a	phosphodiesterase 7A	11.83	8.80991	1.0753	0.104743	0.000254594
ENSDARG00000036754	hmgn3	high mobility group nucleosomal binding domain 3	21.76	16.2533	1.07531	0.104747	0.00503631
ENSDARG00000088366	zgc:77938	zgc:77938	2.21	1.6309	1.07533	0.104783	0.54099
ENSDARG00000099032	FO818704.1	myozenin-2-like	1.89	1.41311	1.07535	0.10481	0.694313
ENSDARG00000055066	zdhhc20a	zinc finger, DHHC-type containing 20a	4.7	3.50999	1.07536	0.104818	0.0956646
ENSDARG00000111026	BX927193.2		0.47	0.34768	1.07537	0.104838	0.272839
ENSDARG00000102858	sc:d189	sc:d189	0.94	0.700311	1.07539	0.104857	0.403819
ENSDARG00000042627	nhsl1b	NHS-like 1b	7.31	5.44792	1.07541	0.104888	2.96881e-06
ENSDARG00000096012	znf1115	zinc finger protein 1115	1.28	0.952338	1.07542	0.104898	0.279362
ENSDARG00000051955	brms1	BRMS1, transcriptional repressor and anoikis regulator	4.41	3.29792	1.07545	0.104936	0.167072
ENSDARG00000020279	efcab7	EF-hand calcium binding domain 7	4.13	3.08694	1.07545	0.10494	0.232688
ENSDARG00000058102	sardh	sarcosine dehydrogenase	2.76	2.05572	1.07546	0.104959	0.00121579
ENSDARG00000070543	grin2ab	glutamate receptor, ionotropic, N-methyl D-aspartate 2A, b	2.31	1.72814	1.07547	0.104961	0.00467518
ENSDARG00000043865	timm9	translocase of inner mitochondrial membrane 9 homolog	12.99	9.6748	1.07548	0.104976	0.303008
ENSDARG00000116618	si:ch73-27e22.8	si:ch73-27e22.8	0.33	0.242992	1.07549	0.104991	0.362464
ENSDARG00000109392	FO681393.1		38.37	28.5515	1.0755	0.105002	0.460895
ENSDARG00000114670	ube2c	ubiquitin-conjugating enzyme E2C	13.81	10.2431	1.0755	0.10501	0.1185
ENSDARG00000054224	ipo11	importin 11	1.97	1.46874	1.07551	0.105024	0.000128869
ENSDARG00000035914	tmem167a	transmembrane protein 167A	16.81	12.5117	1.07551	0.105025	0.114993
ENSDARG00000059400	tmem167b	transmembrane protein 167B	14.92	11.1351	1.07552	0.105036	0.122495
ENSDARG00000003380	si:dkey-275b16.2	si:dkey-275b16.2	4.66	3.46957	1.07557	0.105097	0.454194
ENSDARG00000109596	si:dkey-275b16.2	si:dkey-275b16.2	4.66	3.47382	1.07557	0.105097	0.454194
ENSDARG00000094612	si:dkey-262g12.3	si:dkey-262g12.3	1.21	0.899918	1.07559	0.105122	0.721001
ENSDARG00000028784	si:dkey-24p1.6	si:dkey-24p1.6	0.38	0.279266	1.0756	0.105136	0.693564
ENSDARG00000043502	ccdc124	coiled-coil domain containing 124	11.76	8.77198	1.07561	0.105152	0.0528099
ENSDARG00000035944	sync	syncoilin, intermediate filament protein	1.13	0.83685	1.07563	0.105179	0.735623
ENSDARG00000061764	ahnak	AHNAK nucleoprotein	193.93	144.676	1.07564	0.105191	1.03552e-07
ENSDARG00000069264	si:ch211-196h16.5	si:ch211-196h16.5	2.36	1.75459	1.07564	0.105193	0.284586
ENSDARG00000026248	slc1a7b	solute carrier family 1 (glutamate transporter), member 7b	0.77	0.571373	1.07564	0.105199	0.104171
ENSDARG00000097225	si:dkey-79d12.6	si:dkey-79d12.6	3.77	2.80616	1.07566	0.105223	0.122568
ENSDARG00000011462	otub1b	OTU deubiquitinase, ubiquitin aldehyde binding 1b	12.9	9.60426	1.0757	0.105277	0.0708517
ENSDARG00000096473	mcat	malonyl CoA:ACP acyltransferase (mitochondrial)	1.9	1.41625	1.0757	0.105281	0.558305
ENSDARG00000062372	nrd1b	nardilysin b (N-arginine dibasic convertase)	3.99	2.9761	1.07571	0.105292	0.154089
ENSDARG00000052697	fam172a	family with sequence similarity 172, member A	3.53	2.63552	1.07572	0.105298	1.52755e-06
ENSDARG00000078775	CABZ01005876.1	RAS p21 protein activator 2	5.08	3.78388	1.07573	0.105318	0.00310077
ENSDARG00000017775	atp5mc3a	ATP synthase membrane subunit c locus 3a	39.3	29.2734	1.07574	0.105328	0.00363091
ENSDARG00000099183	fkbp10a	FK506 binding protein 10a	2.84	2.11681	1.07574	0.105329	0.0062798
ENSDARG00000078659	tmem176	transmembrane protein 176	14.59	10.8276	1.07577	0.105371	0.213774
ENSDARG00000000069	dap	death-associated protein	6.27	4.66451	1.07579	0.105395	0.0374424
ENSDARG00000060596	prkaa1	protein kinase, AMP-activated, alpha 1 catalytic subunit	11.82	8.80758	1.07583	0.105446	0.0237154
ENSDARG00000031366	rtn4ip1	reticulon 4 interacting protein 1	3.18	2.38335	1.07583	0.105454	0.360306
ENSDARG00000099776	glula	glutamate-ammonia ligase (glutamine synthase) a	131.68	98.3135	1.07583	0.105455	0.0035995
ENSDARG00000017522	ctdp1	CTD (carboxy-terminal domain, RNA polymerase II, polypeptide A) phosphatase, subunit 1	6.79	5.06015	1.07584	0.10546	1.98531e-07
ENSDARG00000018757	klf5l	Kruppel-like factor 5 like	4.54	3.39317	1.07584	0.105465	0.115464
ENSDARG00000060564	slc25a21	solute carrier family 25 (mitochondrial oxoadipate carrier), member 21	1.34	0.998493	1.07585	0.105473	0.0110195
ENSDARG00000015823	vps26b	VPS26, retromer complex component B	10.63	7.91206	1.07587	0.1055	0.235667
ENSDARG00000094738	loxhd1a	lipoxygenase homology domains 1a	0.39	0.293573	1.07587	0.105508	0.401778
ENSDARG00000057433	st6galnac5b	ST6 (alpha-N-acetyl-neuraminyl-2,3-beta-galactosyl-1,3)-N-acetylgalactosaminide alpha-2,6-sialyltransferase 5b	1.53	1.13532	1.07589	0.105532	0.437582
ENSDARG00000104810	akt3a	v-akt murine thymoma viral oncogene homolog 3a	6.25	4.66657	1.0759	0.105539	4.19362e-06
ENSDARG00000035650	evla	Enah/Vasp-like a	7.68	5.72159	1.07591	0.105557	0.000432085
ENSDARG00000018984	eya2	EYA transcriptional coactivator and phosphatase 2	6.36	4.73834	1.07592	0.105575	0.000177693
ENSDARG00000079618	sik2a	salt-inducible kinase 2a	0.53	0.394664	1.07593	0.105584	0.42365
ENSDARG00000056914	emg1	EMG1 N1-specific pseudouridine methyltransferase	9.16	6.86375	1.07595	0.105605	0.438085
ENSDARG00000058961	ngfa	nerve growth factor a (beta polypeptide)	1.68	1.25409	1.07595	0.105608	0.202027
ENSDARG00000035329	capns1a	calpain, small subunit 1 a	52.99	39.4814	1.07595	0.105618	0.00250539
ENSDARG00000102004	apoea	apolipoprotein Ea	247.7	184.453	1.07596	0.105625	0.000457664
ENSDARG00000074212	SLC5A10	solute carrier family 5 member 10	0.33	0.250486	1.07596	0.10563	0.60449
ENSDARG00000014675	efna3a	ephrin-A3a	9.1	6.78569	1.07599	0.105667	2.79023e-08
ENSDARG00000078415	lrrc3	leucine rich repeat containing 3	1.82	1.35914	1.07599	0.105671	0.657811
ENSDARG00000008852	elp4	elongator acetyltransferase complex subunit 4	0.94	0.701003	1.07605	0.105739	0.100477
ENSDARG00000077387	tcte1	t-complex-associated-testis-expressed 1	1.24	0.923857	1.07606	0.105756	0.654905
ENSDARG00000045486	pawr	PRKC, apoptosis, WT1, regulator	8.77	6.53237	1.07606	0.105763	8.62187e-07
ENSDARG00000022569	nkx6.1	NK6 homeobox 1	16.97	12.6752	1.07609	0.105799	0.342096
ENSDARG00000021404	zgc:110319	zgc:110319	1.79	1.33087	1.0761	0.105816	0.25815
ENSDARG00000104479	BX649416.2		4.72	3.51639	1.07614	0.105867	0.584052
ENSDARG00000103259	opn4xb	opsin 4xb	1.08	0.809427	1.07618	0.105923	0.330251
ENSDARG00000013063	oxct1a	3-oxoacid CoA transferase 1a	4.47	3.33199	1.07619	0.105932	0.000716615
ENSDARG00000098113	WSCD1	WSC domain containing 1	5.24	3.91405	1.07622	0.105971	0.103997
ENSDARG00000102730	mapk10	mitogen-activated protein kinase 10	8.46	6.30537	1.07622	0.105976	1.17331e-06
ENSDARG00000043593	rapgef1a	Rap guanine nucleotide exchange factor (GEF) 1a	5.98	4.46067	1.07626	0.106028	0.00702547
ENSDARG00000079811	micall1a	MICAL-like 1a	3.21	2.38607	1.07626	0.106029	0.0277669
ENSDARG00000103771	cep128	centrosomal protein 128	1.07	0.792835	1.07627	0.106039	0.504314
ENSDARG00000007221	pbk	PDZ binding kinase	7.89	5.8639	1.07628	0.106047	0.251656
ENSDARG00000102635	znf1037	zinc finger protein 1037	0.67	0.495492	1.07628	0.106056	0.74427
ENSDARG00000074414	sema4ba	sema domain, immunoglobulin domain (Ig), transmembrane domain (TM) and short cytoplasmic domain, (semaphorin) 4Ba	9.39	6.998	1.07629	0.106067	1.67457e-06
ENSDARG00000101028	fnbp1b	formin binding protein 1b	8.82	6.57538	1.0763	0.106077	9.08786e-05
ENSDARG00000044861	opn1lw2	opsin 1 (cone pigments), long-wave-sensitive, 2	241.27	179.779	1.0763	0.106086	0.362952
ENSDARG00000059792	trpm5	transient receptor potential cation channel, subfamily M, member 5	0.55	0.410458	1.07632	0.106103	0.571802
ENSDARG00000017084	bud31	BUD31 homolog (S. cerevisiae)	39.97	29.8171	1.07634	0.106136	0.0815361
ENSDARG00000086204	gsg1l2a	gsg1-like 2a	1.47	1.09578	1.07636	0.106164	0.0202177
ENSDARG00000058820	bin1b	bridging integrator 1b	6.34	4.7229	1.07639	0.106203	0.00483918
ENSDARG00000068894	nrip1b	nuclear receptor interacting protein 1b	12.63	9.40209	1.0764	0.106217	0.000156879
ENSDARG00000054172	pgrmc1	progesterone receptor membrane component 1	30.27	22.5567	1.0764	0.106221	0.0588471
ENSDARG00000088690	ddias	DNA damage-induced apoptosis suppressor	2.32	1.71519	1.07642	0.106237	0.683671
ENSDARG00000099428	si:dkey-15h8.17	si:dkey-15h8.17	0.35	0.25865	1.07642	0.106238	0.701096
ENSDARG00000013976	anxa13	annexin A13	23.07	17.1761	1.07642	0.106242	0.00316782
ENSDARG00000040712	adprh	ADP-ribosylarginine hydrolase	1.37	1.0181	1.07643	0.106259	0.259505
ENSDARG00000013880	spata20	spermatogenesis associated 20	0.63	0.472638	1.07644	0.106271	0.353976
ENSDARG00000055753	suv39h1b	suppressor of variegation 3-9 homolog 1b	2.79	2.07526	1.07647	0.106312	0.287669
ENSDARG00000071426	lrrc59	leucine rich repeat containing 59	0.99	0.739447	1.07655	0.106412	0.3994
ENSDARG00000002264	mrpl41	mitochondrial ribosomal protein L41	18.68	13.885	1.07655	0.106419	0.373864
ENSDARG00000068478	gpx4a	glutathione peroxidase 4a	16.3	12.1292	1.07656	0.106431	0.00503469
ENSDARG00000014536	pfdn1	prefoldin subunit 1	5.27	3.92928	1.07657	0.106447	0.0223474
ENSDARG00000028198	ube2v2	ubiquitin-conjugating enzyme E2 variant 2	30.86	22.9654	1.07658	0.106451	0.00326926
ENSDARG00000038288	cd151	CD151 molecule	2.08	1.54463	1.07658	0.106458	0.37857
ENSDARG00000092181	im:7140055	im:7140055	1.1	0.827489	1.0766	0.106485	0.584854
ENSDARG00000102638	si:rp71-7l19.2	si:rp71-7l19.2	0.59	0.43965	1.07662	0.106514	0.483302
ENSDARG00000077749	usp54b	ubiquitin specific peptidase 54b	2.62	1.95207	1.07663	0.106526	0.00209124
ENSDARG00000095449	AL929017.2		1.38	1.02375	1.07665	0.106543	0.744075
ENSDARG00000071065	g6pd	glucose-6-phosphate dehydrogenase	2.59	1.92972	1.07665	0.106553	0.144268
ENSDARG00000103390	cacna2d2a	calcium channel, voltage-dependent, alpha 2/delta subunit 2a	5.32	3.96483	1.0767	0.106618	7.89748e-08
ENSDARG00000091513	si:dkey-22o12.2	si:dkey-22o12.2	5.82	4.33281	1.07673	0.106663	0.0647829
ENSDARG00000034424	atp1b2b	ATPase Na+/K+ transporting subunit beta 2b	2.68	1.99788	1.07678	0.106724	0.167793
ENSDARG00000103244	CABZ01081752.3	zinc finger protein 239-like	3.65	2.70045	1.07678	0.106729	0.64894
ENSDARG00000029660	commd5	COMM domain containing 5	4.02	2.97833	1.07679	0.106731	0.35451
ENSDARG00000076950	kel	Kell metallo-endopeptidase (Kell blood group)	0.71	0.528183	1.07684	0.106805	0.523975
ENSDARG00000012460	rassf4	Ras association (RalGDS/AF-6) domain family member 4	1.44	1.06582	1.07685	0.106814	0.311508
ENSDARG00000020442	snx5	sorting nexin 5	13	9.70158	1.07689	0.106866	0.0923325
ENSDARG00000116211	si:dkey-5i16.5	si:dkey-5i16.5	0.84	0.626814	1.07689	0.106871	0.626051
ENSDARG00000101361	znf644a	zinc finger protein 644a	12.22	9.08595	1.07689	0.106877	0.00880972
ENSDARG00000053609	gatd1	glutamine amidotransferase like class 1 domain containing 1	8.01	5.96952	1.07691	0.106897	0.259801
ENSDARG00000079742	mcf2l2	MCF.2 cell line derived transforming sequence-like 2	6.69	4.98448	1.07691	0.106904	3.50847e-07
ENSDARG00000074183	si:dkey-172j4.3	si:dkey-172j4.3	3.97	2.96174	1.07694	0.106932	0.00019099
ENSDARG00000093926	CR855277.3	uncharacterized LOC108179599	1.5	1.11968	1.07698	0.106996	0.165257
ENSDARG00000039997	ptp4a3	protein tyrosine phosphatase type IVA, member 3	8.59	6.40939	1.07699	0.107005	0.000847171
ENSDARG00000099631	cmtm6	CKLF-like MARVEL transmembrane domain containing 6	5.39	4.00134	1.07702	0.107048	0.106773
ENSDARG00000060006	nedd4l	neural precursor cell expressed, developmentally down-regulated 4-like	6.28	4.67717	1.07704	0.107078	2.57184e-06
ENSDARG00000001559	csmd2	CUB and Sushi multiple domains 2	5.76	4.29197	1.07705	0.107091	6.70201e-09
ENSDARG00000060994	fbxw7	F-box and WD repeat domain containing 7	4.45	3.30924	1.07707	0.107112	5.15643e-07
ENSDARG00000006308	ptpn18	protein tyrosine phosphatase, non-receptor type 18	0.33	0.24502	1.07707	0.107115	0.630268
ENSDARG00000094833	coa5	cytochrome C oxidase assembly factor 5	6.13	4.54928	1.07707	0.107116	0.362449
ENSDARG00000033170	sult2st1	sulfotransferase family 2, cytosolic sulfotransferase 1	4.47	3.31826	1.0771	0.107147	0.229014
ENSDARG00000039497	ccdc85a	coiled-coil domain containing 85A	8.79	6.54995	1.07713	0.107189	0.0034695
ENSDARG00000104993	si:ch211-63i20.3	si:ch211-63i20.3	0.29	0.216311	1.07713	0.10719	0.169117
ENSDARG00000096120	si:ch73-266f23.3	si:ch73-266f23.3	2.37	1.75487	1.07715	0.107214	0.417924
ENSDARG00000097215	si:dkey-172k15.3	si:dkey-172k15.3	4.59	3.4016	1.07717	0.107246	0.398429
ENSDARG00000043770	si:dkey-192d15.2	si:dkey-192d15.2	1.79	1.33912	1.07717	0.107252	0.520522
ENSDARG00000101234	nsmfb	NMDA receptor synaptonuclear signaling and neuronal migration factor b	3.01	2.2436	1.07719	0.107269	0.00640956
ENSDARG00000076169	pold3	polymerase (DNA-directed), delta 3, accessory subunit	8.23	6.11406	1.07723	0.107323	0.161975
ENSDARG00000056628	tmem170a	transmembrane protein 170A	3.69	2.74044	1.07724	0.107345	0.425059
ENSDARG00000063145	tfam	transcription factor A, mitochondrial	8.68	6.46204	1.07726	0.107361	0.1674
ENSDARG00000022261	pdzk1	PDZ domain containing 1	1.06	0.784676	1.07727	0.107377	0.478787
ENSDARG00000019137	tram1	translocation associated membrane protein 1	6.15	4.57517	1.07728	0.107389	0.0921142
ENSDARG00000063518	zgc:153913	zgc:153913	25.34	18.8117	1.07729	0.107406	0.227057
ENSDARG00000006029	lta4h	leukotriene A4 hydrolase	2.69	2.0034	1.0773	0.107416	0.302952
ENSDARG00000018750	npr1b	natriuretic peptide receptor 1b	1.25	0.927417	1.07731	0.10744	0.111812
ENSDARG00000059233	runx2b	runt-related transcription factor 2b	1.66	1.23615	1.07733	0.107457	0.0475342
ENSDARG00000102578	mif4gdb	MIF4G domain containing b	4.08	3.04244	1.07736	0.107498	0.368667
ENSDARG00000019579	ldb2a	LIM domain binding 2a	6.03	4.48527	1.07738	0.107532	1.00568e-05
ENSDARG00000029907	trim54	tripartite motif containing 54	0.61	0.448296	1.07739	0.107543	0.593408
ENSDARG00000110160	SBSPON	somatomedin B and thrombospondin type 1 domain containing	0.3	0.22277	1.07739	0.107543	0.767958
ENSDARG00000033126	prkrip1	PRKR interacting protein 1	3.38	2.52649	1.0774	0.107556	0.327697
ENSDARG00000010132	dacha	dachshund a	7.76	5.78051	1.07742	0.107587	4.44044e-09
ENSDARG00000097592	si:dkey-40c23.1	si:dkey-40c23.1	0.75	0.562659	1.07743	0.107594	0.786472
ENSDARG00000027992	hao2	hydroxyacid oxidase 2 (long chain)	2.46	1.82717	1.07743	0.107599	0.338166
ENSDARG00000061070	chst3a	carbohydrate (chondroitin 6) sulfotransferase 3a	2.32	1.72784	1.07744	0.107602	0.49836
ENSDARG00000044092	atp5if1b	ATP synthase inhibitory factor subunit 1b	52.89	39.4646	1.07744	0.107603	0.188069
ENSDARG00000025577	zgc:66447	zgc:66447	3.38	2.51156	1.07747	0.107644	0.113999
ENSDARG00000030311	tmc2b	transmembrane channel-like 2b	0.37	0.277391	1.07748	0.107662	0.733114
ENSDARG00000094868	si:ch73-313l22.2	si:ch73-313l22.2	1.19	0.889614	1.0775	0.107685	0.426956
ENSDARG00000020642	gtdc1	glycosyltransferase-like domain containing 1	1.31	0.972649	1.07751	0.107701	0.133954
ENSDARG00000078167	si:dkeyp-100h4.1	si:dkeyp-100h4.1	0.58	0.434043	1.07751	0.107701	0.461838
ENSDARG00000051748	ccnd2a	cyclin D2, a	4.39	3.26809	1.07753	0.107735	2.47412e-06
ENSDARG00000101936	tmem106ba	transmembrane protein 106Ba	9.21	6.8743	1.07754	0.107743	0.134489
ENSDARG00000038868	en2b	engrailed homeobox 2b	9.74	7.22768	1.07755	0.107752	0.411943
ENSDARG00000081369	NC_002333.9		85.88	64.2903	1.07756	0.107772	0.766775
ENSDARG00000100658	si:ch211-51h4.2	si:ch211-51h4.2	0.7	0.518693	1.07758	0.107789	0.113626
ENSDARG00000112874	znf1067	zinc finger protein 1067	1.54	1.14667	1.07758	0.10779	0.66169
ENSDARG00000056985	tpte	transmembrane phosphatase with tensin homology	11.17	8.31014	1.07758	0.107797	0.0237301
ENSDARG00000010400	lrrfip2	leucine rich repeat (in FLII) interacting protein 2	7.85	5.83378	1.0776	0.107824	0.000957481
ENSDARG00000015575	cyp3c1	cytochrome P450, family 3, subfamily c, polypeptide 1	11.77	8.73778	1.0776	0.107826	0.155097
ENSDARG00000059634	thumpd3	THUMP domain containing 3	2.58	1.91794	1.07764	0.107876	0.195256
ENSDARG00000003994	syt9a	synaptotagmin IXa	2.28	1.70064	1.07766	0.107906	0.0488784
ENSDARG00000004059	galk2	galactokinase 2	1.02	0.757198	1.07767	0.10791	0.707618
ENSDARG00000077227	fbxl6	F-box and leucine-rich repeat protein 6	8.3	6.18233	1.07767	0.107912	0.0782534
ENSDARG00000073814	pax1b	paired box 1b	3.49	2.62798	1.07771	0.107964	0.532565
ENSDARG00000092847	AL845320.1		1.31	0.968625	1.07771	0.107974	0.362569
ENSDARG00000100876	sez6a	seizure related 6 homolog a	2.18	1.6241	1.07772	0.107983	0.0214769
ENSDARG00000038814	myrip	myosin VIIA and Rab interacting protein	2.12	1.57393	1.07773	0.107992	0.000671285
ENSDARG00000002220	zgc:103692	zgc:103692	13.5	10.081	1.07773	0.107999	0.39343
ENSDARG00000059948	si:dkey-121b10.7	si:dkey-121b10.7	0.93	0.693751	1.07775	0.108024	0.487809
ENSDARG00000025974	magi3b	membrane associated guanylate kinase, WW and PDZ domain containing 3b	2.84	2.1185	1.07778	0.10806	2.28044e-05
ENSDARG00000035146	polr2j	polymerase (RNA) II (DNA directed) polypeptide J	14.81	10.9768	1.07778	0.108061	0.183667
ENSDARG00000005128	rnaseh2b	ribonuclease H2, subunit B	5.26	3.92246	1.07781	0.108105	0.377553
ENSDARG00000100961	zgc:174653	zgc:174653	0.22	0.163109	1.07785	0.108152	0.439913
ENSDARG00000070463	e2f3	E2F transcription factor 3	6.02	4.46716	1.07785	0.108159	0.11609
ENSDARG00000058297	timm13	translocase of inner mitochondrial membrane 13 homolog (yeast)	28.71	21.3026	1.07786	0.108171	0.162403
ENSDARG00000117296	BX511089.4		0.16	0.120788	1.07789	0.108213	0.396373
ENSDARG00000016139	mkks	McKusick-Kaufman syndrome	1.97	1.46043	1.0779	0.108225	0.58387
ENSDARG00000102320	mob1a	MOB kinase activator 1A	6.34	4.72408	1.07791	0.108242	0.292024
ENSDARG00000117726	BX004970.1		0.1	0.0775071	1.07792	0.108246	0.430326
ENSDARG00000023672	timm8a	translocase of inner mitochondrial membrane 8 homolog A (yeast)	11.35	8.43438	1.07794	0.108275	0.379316
ENSDARG00000009681	med27	mediator complex subunit 27	2.41	1.79629	1.07795	0.108291	0.00971489
ENSDARG00000102594	zgc:194627	zgc:194627	2.27	1.68629	1.07796	0.1083	0.554329
ENSDARG00000060439	clcn2c	chloride channel 2c	0.94	0.695368	1.07798	0.108336	0.365803
ENSDARG00000004405	snx10a	sorting nexin 10a	1.71	1.26975	1.07799	0.108346	0.549315
ENSDARG00000104314	nrg1	neuregulin 1	2.05	1.52381	1.078	0.108364	0.00155044
ENSDARG00000063390	pvrl2l	poliovirus receptor-related 2 like	12.38	9.21233	1.07802	0.10839	2.40242e-09
ENSDARG00000095865	oxr1a	oxidation resistance 1a	3.36	2.49915	1.07805	0.108422	1.25379e-06
ENSDARG00000040021	ebag9	estrogen receptor binding site associated, antigen, 9	9.19	6.83927	1.07806	0.108439	0.128328
ENSDARG00000071082	p4ha1b	prolyl 4-hydroxylase, alpha polypeptide I b	6.17	4.58181	1.07807	0.108451	0.0936327
ENSDARG00000117234	CR354564.1		0.2	0.14669	1.07807	0.108455	0.666224
ENSDARG00000097538	CR627496.1		0.41	0.30572	1.07812	0.108513	0.657811
ENSDARG00000110792	AL772241.1		0.93	0.69641	1.07812	0.108516	0.716681
ENSDARG00000103988	mymk	myomaker, myoblast fusion factor	2.32	1.72122	1.07816	0.108568	0.607648
ENSDARG00000037964	lhx2a	LIM homeobox 2a	0.36	0.271935	1.07821	0.10864	0.786519
ENSDARG00000114695	hmox2a	heme oxygenase 2a	5.58	4.1506	1.07823	0.108671	0.20827
ENSDARG00000024654	pgm3	phosphoglucomutase 3	4.44	3.28665	1.07827	0.108716	0.34513
ENSDARG00000062477	kiaa1549la	KIAA1549-like a	3.88	2.88909	1.07828	0.108727	0.000638736
ENSDARG00000099177	dok1b	docking protein 1b	2.23	1.65634	1.07828	0.10873	0.209963
ENSDARG00000092856	si:ch211-210c8.7	si:ch211-210c8.7	9.47	7.05558	1.07828	0.108731	0.215984
ENSDARG00000032246	tmtopsb	teleost multiple tissue opsin b	1.81	1.35156	1.07829	0.108744	0.0983437
ENSDARG00000036005	pitpnb	phosphatidylinositol transfer protein, beta	6.8	5.07379	1.0783	0.108753	0.0109066
ENSDARG00000099885	trim105	tripartite motif containing 105	7.59	5.64401	1.0783	0.108757	0.0635418
ENSDARG00000105542	AL929307.1		0.26	0.197244	1.0783	0.108759	0.542155
ENSDARG00000109481	CABZ01092745.1		3.9	2.9015	1.0783	0.10876	0.0718563
ENSDARG00000005980	sfswap	splicing factor SWAP	7.09	5.27976	1.07831	0.10877	6.77816e-07
ENSDARG00000020693	sesn1	sestrin 1	22.11	16.4428	1.07837	0.108852	1.52658e-08
ENSDARG00000093061	CR847870.2		5.85	4.34415	1.07838	0.108864	0.674733
ENSDARG00000099841	PRKCA	protein kinase C alpha	1.94	1.44451	1.07839	0.108879	0.00311118
ENSDARG00000036175	pcdh1b	protocadherin 1b	22.09	16.4341	1.07839	0.108883	1.17791e-11
ENSDARG00000087674	si:ch1073-127d16.1	si:ch1073-127d16.1	1.55	1.13107	1.0784	0.108887	0.766592
ENSDARG00000094017	znf1137	zinc finger protein 1137	0.51	0.383254	1.0784	0.108889	0.713607
ENSDARG00000093456	oip5-as1	oip5 antisense RNA 1	23.8	17.6973	1.07844	0.108951	4.63046e-06
ENSDARG00000020235	sept9a	septin 9a	4.93	3.66229	1.07845	0.10896	5.88678e-05
ENSDARG00000023815	uvrag	UV radiation resistance associated gene	4.35	3.23434	1.07845	0.108961	1.41991e-06
ENSDARG00000045003	plvapb	plasmalemma vesicle associated protein b	17.5	13.0269	1.07847	0.108983	0.153888
ENSDARG00000019732	mtch2	mitochondrial carrier homolog 2	20.98	15.6262	1.07847	0.108983	0.0180019
ENSDARG00000100909	zgc:173581	zgc:173581	0.67	0.497664	1.07852	0.109053	0.790209
ENSDARG00000062854	sdk1b	sidekick cell adhesion molecule 1b	3.52	2.61863	1.07852	0.109055	7.49509e-08
ENSDARG00000115524	znf1118	zinc finger protein 1118	0.27	0.201527	1.07853	0.109062	0.519442
ENSDARG00000006944	gdpd3b	glycerophosphodiester phosphodiesterase domain containing 3b	0.73	0.54119	1.07854	0.109073	0.726023
ENSDARG00000097504	CR626907.3	alpha-2-macroglobulin-like	13.07	9.68294	1.07856	0.109108	0.0289985
ENSDARG00000022807	pitpnc1b	phosphatidylinositol transfer protein cytoplasmic 1b	2.59	1.92441	1.07857	0.109115	0.18404
ENSDARG00000038213	slc35b1	solute carrier family 35, member B1	8.83	6.56552	1.07857	0.109116	0.0311836
ENSDARG00000020953	dnajb6b	DnaJ (Hsp40) homolog, subfamily B, member 6b	2.29	1.70648	1.07857	0.109126	0.132925
ENSDARG00000098221	st8sia1	ST8 alpha-N-acetyl-neuraminide alpha-2,8-sialyltransferase 1	13.05	9.70535	1.07859	0.109145	0.011747
ENSDARG00000040717	macc1	metastasis associated in colon cancer 1	4.14	3.0887	1.07861	0.109179	0.0544089
ENSDARG00000010862	amt	aminomethyltransferase	3.49	2.59178	1.07864	0.109209	0.348287
ENSDARG00000101989	thrap3a	thyroid hormone receptor associated protein 3a	4.07	3.02429	1.07864	0.10922	0.0953491
ENSDARG00000074686	oga	O-GlcNAcase	79.92	59.5015	1.07866	0.109235	4.85677e-05
ENSDARG00000043484	ube2d2	ubiquitin-conjugating enzyme E2D 2 (UBC4/5 homolog, yeast)	50.29	37.3777	1.07866	0.109244	0.000386088
ENSDARG00000056892	mpp6a	membrane protein, palmitoylated 6a (MAGUK p55 subfamily member 6)	6.28	4.67373	1.07867	0.109251	0.00428166
ENSDARG00000017703	paqr3a	progestin and adipoQ receptor family member IIIa	1.94	1.43988	1.0787	0.109292	0.448368
ENSDARG00000034643	fhl3a	four and a half LIM domains 3a	3.54	2.62864	1.07871	0.109303	0.00506338
ENSDARG00000040249	tlr18	toll-like receptor 18	1.55	1.15017	1.07873	0.109336	0.480175
ENSDARG00000044692	eri1	exoribonuclease 1	1.87	1.38889	1.07874	0.10935	0.6113
ENSDARG00000103000	si:ch211-107p11.3	si:ch211-107p11.3	10.35	7.68451	1.07875	0.109356	0.447851
ENSDARG00000002768	pvalb2	parvalbumin 2	8552.72	6359.86	1.07875	0.109359	4.87319e-11
ENSDARG00000038855	chmp5a	charged multivesicular body protein 5a	4.43	3.28095	1.07877	0.109392	0.45396
ENSDARG00000009350	atg3	autophagy related 3	11.46	8.50203	1.07877	0.109393	0.0470505
ENSDARG00000103001	si:ch73-215d9.1	si:ch73-215d9.1	0.8	0.596596	1.07878	0.109402	0.119265
ENSDARG00000099094	CR974475.1		0.55	0.411221	1.07878	0.109402	0.597477
ENSDARG00000016319	c9	complement component 9	40.74	30.2146	1.0788	0.109428	0.0112357
ENSDARG00000060340	si:dkey-157l19.2	si:dkey-157l19.2	3.05	2.26293	1.07881	0.109439	0.0928269
ENSDARG00000045156	rgs9b	regulator of G protein signaling 9b	2.02	1.50263	1.07882	0.10945	0.188068
ENSDARG00000061061	dpagt1	dolichyl-phosphate (UDP-N-acetylglucosamine) N-acetylglucosaminephosphotransferase 1 (GlcNAc-1-P transferase)	10.26	7.62351	1.07882	0.109452	0.221486
ENSDARG00000101472	pop4	POP4 homolog, ribonuclease P/MRP subunit	4.33	3.21684	1.07882	0.109458	0.423437
ENSDARG00000098433	utp6	UTP6, small subunit (SSU) processome component, homolog (yeast)	10.55	7.84545	1.07883	0.10947	0.16748
ENSDARG00000020311	cnih1	cornichon family AMPA receptor auxiliary protein 1	29.3	21.7728	1.07884	0.109477	0.000949439
ENSDARG00000035677	bmp8a	bone morphogenetic protein 8a	0.62	0.460759	1.07884	0.109479	0.6829
ENSDARG00000061713	tpd52	tumor protein D52	3.98	2.9463	1.07884	0.109487	0.0798116
ENSDARG00000067805	ggcx	gamma-glutamyl carboxylase	11.28	8.38606	1.07886	0.109501	0.0119747
ENSDARG00000053463	poglut1	protein O-glucosyltransferase 1	4.53	3.36411	1.07886	0.109509	0.206691
ENSDARG00000103298	ephx5	epoxide hydrolase 5	2.62	1.93961	1.07886	0.10951	0.621521
ENSDARG00000079443	vipb	vasoactive intestinal peptide b	0.8	0.60267	1.0789	0.109555	0.687693
ENSDARG00000038378	sagb	S-antigen; retina and pineal gland (arrestin) b	6.14	4.57928	1.07891	0.109571	0.117706
ENSDARG00000068855	si:ch211-163l21.10	si:ch211-163l21.10	0.48	0.352577	1.07893	0.109596	0.728523
ENSDARG00000059523	rims4	regulating synaptic membrane exocytosis 4	1.9	1.41824	1.07893	0.109596	0.0548402
ENSDARG00000062695	ccdc126	coiled-coil domain containing 126	3	2.21655	1.07893	0.109605	0.379762
ENSDARG00000018006	vrk1	vaccinia related kinase 1	2.22	1.66364	1.07895	0.109622	0.296851
ENSDARG00000013075	mrpl11	mitochondrial ribosomal protein L11	3.35	2.48867	1.07895	0.109626	0.0149263
ENSDARG00000117567	BX510929.1		0.32	0.23428	1.07895	0.109629	0.309909
ENSDARG00000099715	si:dkey-152b24.7	si:dkey-152b24.7	0.53	0.399255	1.07896	0.109636	0.544363
ENSDARG00000070995	inpp4ab	inositol polyphosphate-4-phosphatase type I Ab	1.51	1.12064	1.07899	0.109677	0.0257898
ENSDARG00000036658	cab39l	calcium binding protein 39-like	20.65	15.3327	1.079	0.109699	0.00125606
ENSDARG00000060457	pmp22b	peripheral myelin protein 22b	50.97	37.8828	1.079	0.109699	2.16032e-07
ENSDARG00000003544	adarb1b	adenosine deaminase, RNA-specific, B1b	9.87	7.34271	1.07902	0.10972	8.41436e-11
ENSDARG00000001734	fkbp8	FK506 binding protein 8	4.91	3.64628	1.07903	0.109738	0.075772
ENSDARG00000029587	msra	methionine sulfoxide reductase A	1.57	1.1679	1.07904	0.109745	0.0188771
ENSDARG00000062077	acsbg1	acyl-CoA synthetase bubblegum family member 1	0.82	0.611046	1.07904	0.109755	0.53611
ENSDARG00000096465	FP103106.1		0.56	0.41666	1.07906	0.109772	0.520861
ENSDARG00000008772	cacng1a	calcium channel, voltage-dependent, gamma subunit 1a	8.86	6.57116	1.07906	0.109775	0.0238491
ENSDARG00000086342	zgc:101566	zgc:101566	5.23	3.88516	1.07907	0.109782	0.00666372
ENSDARG00000100470	BX004768.1		0.1	0.0757116	1.0791	0.109827	0.733739
ENSDARG00000052721	prim2	DNA primase subunit 2	2.6	1.9328	1.07911	0.10984	0.00224471
ENSDARG00000077915	lmx1al	LIM homeobox transcription factor 1, alpha-like	2.68	1.9855	1.07912	0.109852	0.0315042
ENSDARG00000000651	osgepl1	O-sialoglycoprotein endopeptidase-like 1	2.42	1.79854	1.07912	0.109858	0.6314
ENSDARG00000095754	si:dkey-234h16.7	si:dkey-234h16.7	18.74	13.9572	1.07913	0.109863	0.443262
ENSDARG00000101669	elmod2	ELMO/CED-12 domain containing 2	15.38	11.3896	1.07913	0.109866	0.0261697
ENSDARG00000101163	BX001023.2		3.19	2.3461	1.07913	0.109872	0.789828
ENSDARG00000093708	arhgap20b	Rho GTPase activating protein 20b	0.59	0.440197	1.07914	0.109884	0.381193
ENSDARG00000091640	si:ch73-352p4.5	si:ch73-352p4.5	6.99	5.18072	1.07915	0.109891	0.593976
ENSDARG00000117278	CR854941.1		2.73	2.02753	1.07921	0.10997	0.29277
ENSDARG00000058647	hck	HCK proto-oncogene, Src family tyrosine kinase	0.97	0.720195	1.07922	0.109993	0.361218
ENSDARG00000100095	anxa1b	annexin A1b	25.87	19.2277	1.07923	0.11	0.00106135
ENSDARG00000039757	mcfd2	multiple coagulation factor deficiency 2	3.72	2.77168	1.07923	0.110006	0.357245
ENSDARG00000092073	znf1165	zinc finger protein 1165	4.38	3.25953	1.07924	0.110019	0.530343
ENSDARG00000102813	CABZ01069436.1		1.78	1.32746	1.07925	0.110033	0.145574
ENSDARG00000093872	CU137716.1	uncharacterized LOC101882212	1.47	1.10123	1.07928	0.11007	0.745191
ENSDARG00000117499	LO017793.1		0.1	0.071012	1.07928	0.110072	0.768081
ENSDARG00000052103	dtymk	deoxythymidylate kinase (thymidylate kinase)	5.04	3.75916	1.07933	0.110133	0.553022
ENSDARG00000094602	si:dkey-7n6.2	si:dkey-7n6.2	1.5	1.10624	1.07936	0.110181	0.605699
ENSDARG00000089503	si:ch73-367f21.5	si:ch73-367f21.5	2.43	1.81027	1.07937	0.110194	0.630468
ENSDARG00000013533	hoxb4a	homeobox B4a	9.07	6.73671	1.07938	0.110199	0.0741272
ENSDARG00000059357	sarnp	SAP domain containing ribonucleoprotein	12.63	9.34152	1.07939	0.110217	0.0828479
ENSDARG00000055538	avl9	AVL9 homolog (S. cerevisiase)	8.13	6.03324	1.07939	0.110219	0.00205897
ENSDARG00000077994	b4galt2	UDP-Gal:betaGlcNAc beta 1,4- galactosyltransferase, polypeptide 2	6.15	4.56913	1.07941	0.110245	1.48936e-07
ENSDARG00000014047	cldn7b	claudin 7b	23.47	17.442	1.07942	0.110252	0.0784797
ENSDARG00000105510	CU466278.2		3.06	2.26537	1.07942	0.110261	0.0199125
ENSDARG00000071403	oaz1a	ornithine decarboxylase antizyme 1a	87.48	64.9888	1.07943	0.11027	0.000424027
ENSDARG00000097236	si:ch73-147o17.1	si:ch73-147o17.1	5.86	4.36826	1.07945	0.110294	0.219725
ENSDARG00000039434	oprm1	opioid receptor, mu 1	1.6	1.18863	1.07946	0.110311	0.234447
ENSDARG00000075795	nol7	nucleolar protein 7	23	17.1244	1.07947	0.11032	0.201066
ENSDARG00000059473	kank4	KN motif and ankyrin repeat domains 4	8.8	6.5361	1.07948	0.110335	1.48145e-05
ENSDARG00000080675	si:dkey-71b5.7	si:dkey-71b5.7	3.23	2.39321	1.0795	0.110363	0.0278103
ENSDARG00000092705	BX649384.2		0.43	0.320855	1.07951	0.11038	0.350643
ENSDARG00000054984	zbtb41	zinc finger and BTB domain containing 41	6.04	4.48713	1.07953	0.110397	0.00051485
ENSDARG00000096635	si:ch211-122h15.4	si:ch211-122h15.4	0.24	0.182076	1.07954	0.110417	0.650632
ENSDARG00000113780	zgc:173615	zgc:173615	0.4	0.299107	1.07954	0.110418	0.232678
ENSDARG00000014953	cnih3	cornichon family AMPA receptor auxiliary protein 3	2.38	1.76508	1.07957	0.11045	0.042095
ENSDARG00000061481	zgc:163022	zgc:163022	1.22	0.918549	1.07957	0.110459	0.519442
ENSDARG00000089681	btf3l4	basic transcription factor 3-like 4	4.63	3.44455	1.07958	0.110468	0.0465682
ENSDARG00000019549	cds1	CDP-diacylglycerol synthase (phosphatidate cytidylyltransferase) 1	4	2.97458	1.07961	0.110513	0.0796402
ENSDARG00000095767	dio3b	iodothyronine deiodinase 3b	21.02	15.586	1.07965	0.11056	0.0412051
ENSDARG00000105788	AL929208.1	proline-rich protein 5-like	0.79	0.578395	1.07968	0.110603	0.702914
ENSDARG00000109862	htr1fa	5-hydroxytryptamine (serotonin) receptor 1Fa	0.29	0.216303	1.07968	0.110604	0.573963
ENSDARG00000020328	plekha6	pleckstrin homology domain containing, family A member 6	13.04	9.68442	1.07969	0.110611	1.64265e-09
ENSDARG00000069427	nkain2	sodium/potassium transporting ATPase interacting 2	7.71	5.72952	1.07971	0.110638	6.94217e-09
ENSDARG00000010712	npffr1l3	neuropeptide FF receptor 1 like 3	0.73	0.532427	1.07972	0.110653	0.695648
ENSDARG00000042978	cyp2p6	cytochrome P450, family 2, subfamily P, polypeptide 6	3.67	2.74338	1.07972	0.110663	0.54609
ENSDARG00000069090	atp6v0d1	ATPase H+ transporting V0 subunit d1	26.48	19.686	1.07974	0.11068	0.0106818
ENSDARG00000069440	dachd	dachshund d	7.61	5.65619	1.07975	0.110704	5.561e-08
ENSDARG00000094064	CR788236.1		2.06	1.52694	1.07978	0.110731	0.0351302
ENSDARG00000109671	CR550302.3		0.59	0.435869	1.07978	0.110741	0.54607
ENSDARG00000015638	gemin2	gem (nuclear organelle) associated protein 2	6.35	4.7405	1.07979	0.110746	0.241722
ENSDARG00000033251	osbpl3a	oxysterol binding protein-like 3a	2.41	1.78965	1.0798	0.110758	0.0955062
ENSDARG00000098114	ctsa	cathepsin A	3.88	2.88525	1.0798	0.110765	0.104769
ENSDARG00000036888	zgc:153935	zgc:153935	8.21	6.08096	1.07981	0.110777	0.0754531
ENSDARG00000006546	ak4	adenylate kinase 4	7.34	5.45309	1.07982	0.110786	0.103582
ENSDARG00000093834	CR628410.1		1.71	1.26883	1.07982	0.110788	0.639857
ENSDARG00000045415	gnal	guanine nucleotide binding protein (G protein), alpha activating activity polypeptide, olfactory type	6.8	5.05459	1.07983	0.110811	0.000367779
ENSDARG00000078247	vip	vasoactive intestinal peptide	3.46	2.56204	1.07984	0.110814	0.647241
ENSDARG00000104287	lto1	LTO1, ABCE1 maturation factor	9.84	7.29723	1.07984	0.110815	0.327332
ENSDARG00000111747	bloc1s5	biogenesis of lysosomal organelles complex-1, subunit 5, muted	3.92	2.89473	1.07984	0.110818	0.452915
ENSDARG00000078326	arhgap10	Rho GTPase activating protein 10	4.08	3.02707	1.0799	0.1109	6.77549e-05
ENSDARG00000078259	bnip1a	BCL2 interacting protein 1a	4.61	3.42816	1.07992	0.110929	0.647136
ENSDARG00000035694	stm	starmaker	22.44	16.6511	1.07992	0.11093	7.99208e-05
ENSDARG00000020741	fga	fibrinogen alpha chain	36.1	26.8099	1.07996	0.110979	0.00346028
ENSDARG00000100631	klhl12	kelch-like family member 12	3.95	2.93019	1.07997	0.110989	0.298944
ENSDARG00000075853	sh3kbp1	SH3-domain kinase binding protein 1	2.63	1.95317	1.07999	0.111018	0.00422699
ENSDARG00000055317	c1ql4b	complement component 1, q subcomponent-like 4b	0.89	0.659116	1.08001	0.111046	0.584551
ENSDARG00000074791	aldh3a1	aldehyde dehydrogenase 3 family, member A1	5.41	4.01457	1.08005	0.111092	0.303259
ENSDARG00000044414	csmd1a	CUB and Sushi multiple domains 1a	4.38	3.25594	1.08008	0.111132	5.64185e-06
ENSDARG00000071211	zgc:112255	zgc:112255	5.22	3.87471	1.08008	0.111133	0.360377
ENSDARG00000057011	dpm1	dolichyl-phosphate mannosyltransferase polypeptide 1, catalytic subunit	8.54	6.34478	1.08009	0.111155	0.356335
ENSDARG00000094512	gabrz	gamma-aminobutyric acid (GABA) A receptor, zeta	0.94	0.696546	1.08011	0.111184	0.298369
ENSDARG00000077228	ntrk3a	neurotrophic tyrosine kinase, receptor, type 3a	5.55	4.1246	1.08012	0.111198	4.06803e-10
ENSDARG00000040005	scfd2	sec1 family domain containing 2	1.23	0.912667	1.08015	0.111234	0.0052132
ENSDARG00000041306	mrps25	mitochondrial ribosomal protein S25	11.94	8.84356	1.08018	0.111277	0.112412
ENSDARG00000086070	fgf20b	fibroblast growth factor 20b	4.56	3.38826	1.08025	0.111362	0.717056
ENSDARG00000117288	LO017938.1		8.57	6.36323	1.08033	0.111477	1.57262e-07
ENSDARG00000074149	itpr1b	inositol 1,4,5-trisphosphate receptor, type 1b	1.13	0.839519	1.08034	0.11148	0.0147032
ENSDARG00000074858	stard7	StAR-related lipid transfer (START) domain containing 7	24.3	18.0322	1.08034	0.111484	0.00628627
ENSDARG00000071697	zgc:66433	zgc:66433	5.16	3.83767	1.08038	0.111538	0.000429545
ENSDARG00000028348	pax3b	paired box 3b	1.44	1.07112	1.08038	0.11154	0.211017
ENSDARG00000063006	cacng7a	calcium channel, voltage-dependent, gamma subunit 7a	1.31	0.977574	1.08044	0.111622	0.309792
ENSDARG00000034757	zdhhc2	zinc finger, DHHC-type containing 2	0.96	0.706401	1.08046	0.111642	0.49073
ENSDARG00000058206	si:ch211-153b23.5	si:ch211-153b23.5	37.32	27.701	1.08047	0.111657	0.0662256
ENSDARG00000056926	drd2a	dopamine receptor D2a	1.08	0.798601	1.08048	0.111674	0.452511
ENSDARG00000104775	ly6m2	lymphocyte antigen 6 family member M2	1.59	1.1676	1.08049	0.111685	0.626051
ENSDARG00000102449	CABZ01048402.1	zinc finger protein 239-like	2.73	2.03126	1.0805	0.1117	0.440359
ENSDARG00000092946	CU681845.1		1.12	0.834899	1.0805	0.111701	0.321978
ENSDARG00000020847	atp6v0a1a	ATPase H+ transporting V0 subunit a1a	5.71	4.24349	1.08052	0.111731	0.0041917
ENSDARG00000011581	si:dkey-23k10.5	si:dkey-23k10.5	1.12	0.839087	1.08055	0.111764	0.694931
ENSDARG00000100196	znf1160	zinc finger protein 1160	3.28	2.44882	1.08055	0.111769	0.529247
ENSDARG00000094185	AL954149.2		5.84	4.31176	1.08056	0.111786	0.774391
ENSDARG00000112015	CR381686.5		2.59	1.92396	1.08057	0.111798	0.215806
ENSDARG00000076773	lrrc58a	leucine rich repeat containing 58a	2.12	1.5719	1.08058	0.111801	0.607751
ENSDARG00000058390	acot9.2	acyl-CoA thioesterase 9, tandem duplicate 2	1.39	1.03399	1.08065	0.111893	0.556848
ENSDARG00000075990	acap3a	ArfGAP with coiled-coil, ankyrin repeat and PH domains 3a	7.28	5.41164	1.08066	0.111911	0.0077476
ENSDARG00000070826	bpgm	2,3-bisphosphoglycerate mutase	10.39	7.72641	1.08068	0.111938	0.0947691
ENSDARG00000013613	anxa13l	annexin A13, like	3.86	2.8676	1.08069	0.111956	0.15899
ENSDARG00000069230	zgc:153738	zgc:153738	0.81	0.595717	1.0807	0.111961	0.708389
ENSDARG00000102462	BX088535.1		0.11	0.083586	1.0807	0.111965	0.682984
ENSDARG00000101419	drp2	dystrophin related protein 2	2.67	1.98069	1.0807	0.111971	7.07653e-05
ENSDARG00000037892	psmc3ip	PSMC3 interacting protein	0.92	0.682222	1.08073	0.112003	0.521277
ENSDARG00000109742	LO018550.1	G protein-coupled receptor 139	0.95	0.702387	1.08073	0.11201	0.35508
ENSDARG00000045776	cnbpa	CCHC-type zinc finger, nucleic acid binding protein a	61.13	45.2819	1.08074	0.112013	0.00220987
ENSDARG00000102288	CABZ01056321.1	photoreceptor cilium actin regulator	3.14	2.3397	1.08074	0.112017	0.508693
ENSDARG00000104581	tom1	target of myb1 membrane trafficking protein	5.72	4.2364	1.08075	0.112033	0.0369041
ENSDARG00000034785	dachb	dachshund b	0.72	0.531912	1.08075	0.112037	0.139472
ENSDARG00000020771	tnr	tenascin R (restrictin, janusin)	6	4.45492	1.08076	0.112047	1.99619e-06
ENSDARG00000097959	si:dkey-248g15.3	si:dkey-248g15.3	20.33	15.0878	1.08076	0.112048	0.080077
ENSDARG00000086840	si:ch211-266k8.4	si:ch211-266k8.4	0.78	0.575925	1.08077	0.112056	0.222703
ENSDARG00000001249	pcgf1	polycomb group ring finger 1	4.5	3.34065	1.08081	0.112108	0.23175
ENSDARG00000053130	pcp4a	Purkinje cell protein 4a	4.41	3.27642	1.08083	0.112142	0.0248133
ENSDARG00000006747	tmem178b	transmembrane protein 178B	11.19	8.30631	1.08087	0.112192	1.57905e-08
ENSDARG00000113582	znf993	zinc finger protein 993	0.23	0.168433	1.08087	0.112197	0.665089
ENSDARG00000008403	phospho1	phosphatase, orphan 1	11.75	8.70963	1.08088	0.112206	0.248606
ENSDARG00000007098	itm2ba	integral membrane protein 2Ba	52.6	39.0092	1.08088	0.112211	9.57228e-05
ENSDARG00000077776	csnk2b	casein kinase 2, beta polypeptide	97.36	72.2627	1.0809	0.112228	0.000104121
ENSDARG00000096749	NDUFAF8	NADH:ubiquinone oxidoreductase complex assembly factor 8	7.89	5.89645	1.0809	0.112229	0.549315
ENSDARG00000055307	sypl2a	synaptophysin-like 2a	13.01	9.65032	1.0809	0.11223	0.00573313
ENSDARG00000014490	tac1	tachykinin 1	10.54	7.83603	1.08091	0.112247	0.363766
ENSDARG00000044815	serinc4	serine incorporator 4	2.62	1.94971	1.08091	0.112248	0.197218
ENSDARG00000058728	nudt2	nudix (nucleoside diphosphate linked moiety X)-type motif 2	8.48	6.29676	1.08094	0.112292	0.310021
ENSDARG00000057869	cdc42l2	cell division cycle 42 like 2	2.47	1.83824	1.08096	0.112307	0.655078
ENSDARG00000073723	zgc:194679	zgc:194679	3.49	2.59836	1.08097	0.112331	0.446721
ENSDARG00000093687	si:dkey-193c22.1	si:dkey-193c22.1	2.42	1.79768	1.08101	0.112383	0.490516
ENSDARG00000088357	acadl	acyl-CoA dehydrogenase long chain	7.28	5.39638	1.08102	0.112394	0.0547786
ENSDARG00000036168	nfatc1	nuclear factor of activated T cells 1	3.7	2.74303	1.08104	0.112418	0.00335149
ENSDARG00000079071	jam2b	junctional adhesion molecule 2b	1.49	1.10113	1.08107	0.112464	0.530313
ENSDARG00000103638	CR936977.2	nectin cell adhesion molecule 3a	1.99	1.47314	1.08107	0.112466	0.0171587
ENSDARG00000061062	nemp2	nuclear envelope integral membrane protein 2	4.9	3.62535	1.08109	0.112487	0.10027
ENSDARG00000056084	igsf21b	immunoglobin superfamily, member 21b	2.43	1.80687	1.08109	0.112491	0.25041
ENSDARG00000068886	mrpl14	mitochondrial ribosomal protein L14	18.68	13.7841	1.08113	0.112536	0.291299
ENSDARG00000075919	ccser1	coiled-coil serine-rich protein 1	1.56	1.15403	1.08115	0.112564	0.00974158
ENSDARG00000088293	doc2b	double C2-like domains, beta	2.74	2.03535	1.08122	0.112657	1.62119e-06
ENSDARG00000061335	galnt1	UDP-N-acetyl-alpha-D-galactosamine:polypeptide N-acetylgalactosaminyltransferase 1	9.31	6.90493	1.08122	0.112666	4.8987e-10
ENSDARG00000097006	CR854839.1	si:dkey-54h16.1	0.81	0.597436	1.08124	0.112684	0.501802
ENSDARG00000054510	adrb2b	adrenoceptor beta 2, surface b	2.39	1.7573	1.08125	0.112695	0.694313
ENSDARG00000055559	chrna6	cholinergic receptor, nicotinic, alpha 6	1.11	0.8215	1.08126	0.112718	0.388496
ENSDARG00000100443	CR376766.2		111.33	82.8588	1.08127	0.112726	0.215542
ENSDARG00000042732	tmem189	transmembrane protein 189	15.3	11.3211	1.08129	0.112759	0.0161702
ENSDARG00000105454	AL928854.1		6.1	4.49808	1.08129	0.11276	0.702872
ENSDARG00000075172	fbxo25	F-box protein 25	4.69	3.48453	1.08131	0.112784	0.20673
ENSDARG00000060678	ndst2b	N-deacetylase/N-sulfotransferase (heparan glucosaminyl) 2b	6.12	4.53533	1.08132	0.112795	8.65297e-06
ENSDARG00000067958	sh3gl1a	SH3-domain GRB2-like 1a	2.78	2.06308	1.08133	0.112812	0.0394778
ENSDARG00000098890	cyp2aa9	cytochrome P450, family 2, subfamily AA, polypeptide 9	4.72	3.47289	1.08134	0.112823	0.296766
ENSDARG00000012274	eif4e1c	eukaryotic translation initiation factor 4E family member 1c	11.05	8.21303	1.08135	0.112829	0.0424859
ENSDARG00000058345	si:dkey-5i3.5	si:dkey-5i3.5	3.75	2.78229	1.08138	0.112871	0.418859
ENSDARG00000075672	pms2	PMS1 homolog 2, mismatch repair system component	2.01	1.4878	1.08139	0.112882	0.403963
ENSDARG00000095829	otulina	OTU deubiquitinase with linear linkage specificity a	3.3	2.45184	1.0814	0.1129	0.257689
ENSDARG00000011703	clocka	clock circadian regulator a	8.41	6.24028	1.08143	0.112936	1.57386e-06
ENSDARG00000044691	ppp1r3b	protein phosphatase 1, regulatory subunit 3B	3.1	2.31432	1.08144	0.112959	0.662606
ENSDARG00000011163	sema3fa	sema domain, immunoglobulin domain (Ig), short basic domain, secreted, (semaphorin) 3Fa	10.44	7.74676	1.08149	0.113014	3.57495e-07
ENSDARG00000007774	vash2	vasohibin 2	9.13	6.75903	1.0815	0.113028	0.000659862
ENSDARG00000057661	aldoca	aldolase C, fructose-bisphosphate, a	0.71	0.531637	1.08151	0.113049	0.618599
ENSDARG00000031495	seta	SET nuclear proto-oncogene a	136.8	101.395	1.08156	0.113112	1.94064e-06
ENSDARG00000094667	BX470247.1		0.17	0.122994	1.08156	0.113118	0.723136
ENSDARG00000075057	si:dkeyp-33b5.4	si:dkeyp-33b5.4	1.69	1.25616	1.08157	0.113123	0.216441
ENSDARG00000013926	slc16a9a	solute carrier family 16, member 9a	2.69	1.99501	1.0816	0.113162	0.388022
ENSDARG00000063207	erbb4a	erb-b2 receptor tyrosine kinase 4a	2.01	1.4955	1.0816	0.113165	0.0166394
ENSDARG00000054389	rhof	ras homolog family member F	1.15	0.847385	1.08161	0.113177	0.6314
ENSDARG00000057114	hpf1	histone PARylation factor 1	7.58	5.6116	1.08161	0.113184	0.283439
ENSDARG00000097747	CU464118.1		11.63	8.61666	1.08162	0.113197	2.59683e-06
ENSDARG00000076364	si:dkey-178k16.1	si:dkey-178k16.1	10.85	8.04429	1.08163	0.113211	3.95617e-09
ENSDARG00000071336	mif	macrophage migration inhibitory factor	6.49	4.79502	1.08164	0.113224	0.236307
ENSDARG00000091656	lsm8	LSM8 homolog, U6 small nuclear RNA associated	13.83	10.247	1.08167	0.113259	0.381204
ENSDARG00000087636	hmgn6	high mobility group nucleosome binding domain 6	74.52	55.2647	1.08167	0.113266	0.000140882
ENSDARG00000013312	cadps2	Ca++-dependent secretion activator 2	1	0.737519	1.08169	0.113291	0.00196411
ENSDARG00000098443	zfand6	zinc finger, AN1-type domain 6	8.74	6.47017	1.08171	0.113316	0.0381158
ENSDARG00000055797	cnpy4	canopy FGF signaling regulator 4	3.14	2.32833	1.08172	0.113321	0.595245
ENSDARG00000042544	degs2	delta(4)-desaturase, sphingolipid 2	4.1	3.03	1.08172	0.113329	0.487506
ENSDARG00000031075	cadm1a	cell adhesion molecule 1a	9.23	6.84547	1.08173	0.113337	2.68437e-12
ENSDARG00000034007	prom1b	prominin 1 b	4.66	3.45611	1.08176	0.113381	0.0275431
ENSDARG00000054446	ccdc43	coiled-coil domain containing 43	16.64	12.3506	1.0818	0.113429	0.14782
ENSDARG00000039931	slc25a33	solute carrier family 25 (pyrimidine nucleotide carrier), member 33	10.87	8.07744	1.08181	0.113442	0.0259539
ENSDARG00000006832	galnt9	polypeptide N-acetylgalactosaminyltransferase 9	4.72	3.50274	1.08182	0.113456	1.30669e-06
ENSDARG00000093336	si:ch73-249k16.4	si:ch73-249k16.4	1	0.740638	1.08182	0.113457	0.618243
ENSDARG00000095919	si:ch73-236e11.2	si:ch73-236e11.2	5.85	4.33469	1.08182	0.113462	0.0216107
ENSDARG00000026247	insyn1	inhibitory synaptic factor 1	5.5	4.08447	1.08184	0.113483	0.000468049
ENSDARG00000060126	acyp1	acylphosphatase 1, erythrocyte (common) type	9.07	6.66576	1.08185	0.1135	0.418481
ENSDARG00000113016	CU207245.2		1.11	0.819733	1.08189	0.113554	0.760211
ENSDARG00000039966	prom1a	prominin 1a	4.33	3.21794	1.08191	0.113578	0.000620869
ENSDARG00000097778	CR385053.2		1.07	0.793394	1.08191	0.113581	0.0817586
ENSDARG00000024167	kcnh1a	potassium voltage-gated channel, subfamily H (eag-related), member 1a	2.04	1.51904	1.08192	0.113591	0.028923
ENSDARG00000071375	celf5a	cugbp, Elav-like family member 5a	10.21	7.57079	1.08194	0.113616	1.2507e-12
ENSDARG00000020494	znf330	zinc finger protein 330	5	3.73213	1.08195	0.11363	0.279152
ENSDARG00000092638	ptprua	protein tyrosine phosphatase, receptor type, U, a	6.54	4.8485	1.082	0.113699	1.09431e-10
ENSDARG00000004451	tnfrsfa	tumor necrosis factor receptor superfamily, member a	9.43	6.98391	1.08203	0.113736	0.000407611
ENSDARG00000044718	vav2	vav 2 guanine nucleotide exchange factor	3.65	2.70539	1.08206	0.113776	1.19139e-06
ENSDARG00000091349	plekhd1	pleckstrin homology domain containing, family D (with coiled-coil domains) member 1	0.56	0.41607	1.08206	0.113778	0.513139
ENSDARG00000105278	wu:fa19b12	wu:fa19b12	5.16	3.77439	1.08206	0.113782	0.585877
ENSDARG00000103235	mfsd8	major facilitator superfamily domain containing 8	6.34	4.69086	1.08207	0.11379	0.0871384
ENSDARG00000115492	BX511028.1		0.21	0.154557	1.0821	0.113838	0.37099
ENSDARG00000011821	plod2	procollagen-lysine, 2-oxoglutarate 5-dioxygenase 2	5.01	3.71523	1.08211	0.113852	0.000828004
ENSDARG00000022983	ccdc28a	coiled-coil domain containing 28A	6.83	5.04487	1.08214	0.113893	0.303869
ENSDARG00000043847	tmem244	transmembrane protein 244	1.28	0.955013	1.08218	0.113936	0.523934
ENSDARG00000100446	si:ch211-286o17.1	si:ch211-286o17.1	11.98	8.86431	1.08218	0.113946	0.000540314
ENSDARG00000089485	tecrl2a	trans-2,3-enoyl-CoA reductase-like 2a	2.86	2.09799	1.08219	0.113951	0.627246
ENSDARG00000055722	bco2a	beta-carotene oxygenase 2a	1.36	1.01712	1.0822	0.113965	0.366821
ENSDARG00000068981	glceb	glucuronic acid epimerase b	10.69	7.92171	1.0822	0.113965	4.32692e-06
ENSDARG00000028715	mindy3	MINDY lysine 48 deubiquitinase 3	3.41	2.5328	1.08224	0.114024	0.0013864
ENSDARG00000114935	si:dkeyp-53e4.4	si:dkeyp-53e4.4	0.46	0.344759	1.08225	0.114038	0.109622
ENSDARG00000104413	rogdi	rogdi homolog (Drosophila)	15.39	11.4042	1.08226	0.114043	0.0148454
ENSDARG00000003584	pla2g7	phospholipase A2, group VII (platelet-activating factor acetylhydrolase, plasma)	10.01	7.39626	1.08227	0.114058	0.120952
ENSDARG00000010789	homer3b	homer scaffold protein 3b	5.82	4.3093	1.08228	0.114079	0.000268924
ENSDARG00000044512	ca4c	carbonic anhydrase IV c	0.4	0.293448	1.0823	0.114103	0.767302
ENSDARG00000054980	ebna1bp2	EBNA1 binding protein 2	6.03	4.46206	1.08231	0.114115	0.0305209
ENSDARG00000078481	zgc:195081	zgc:195081	1.79	1.3309	1.08233	0.114144	0.195778
ENSDARG00000037645	zgc:173570	zgc:173570	0.57	0.419958	1.08237	0.114188	0.551907
ENSDARG00000104557	CR318653.1		0.2	0.149103	1.08237	0.114196	0.717394
ENSDARG00000052783	cdc42ep3	CDC42 effector protein (Rho GTPase binding) 3	8.02	5.92722	1.0824	0.114237	0.0368648
ENSDARG00000067829	ppargc1a	peroxisome proliferator-activated receptor gamma, coactivator 1 alpha	9.81	7.27148	1.0824	0.114239	2.57184e-06
ENSDARG00000087176	sgk494a	uncharacterized serine/threonine-protein kinase SgK494a	0.81	0.600532	1.08242	0.114261	0.559046
ENSDARG00000069009	si:ch211-147a11.3	si:ch211-147a11.3	11.46	8.49158	1.08244	0.114282	0.247295
ENSDARG00000103961	poln	polymerase (DNA directed) nu	0.43	0.320437	1.08244	0.114287	0.439264
ENSDARG00000062476	snapc5	small nuclear RNA activating complex, polypeptide 5	13.92	10.3436	1.08246	0.114312	0.281563
ENSDARG00000095643	si:dkey-253d23.3	si:dkey-253d23.3	9.34	6.91365	1.08246	0.114315	0.236307
ENSDARG00000100141	CR626874.1		0.19	0.140659	1.08246	0.114316	0.394562
ENSDARG00000056615	cybb	cytochrome b-245, beta polypeptide (chronic granulomatous disease)	2.46	1.82381	1.08252	0.114395	0.222506
ENSDARG00000031317	ppdpfb	pancreatic progenitor cell differentiation and proliferation factor b	680.6	504.378	1.08253	0.114409	4.05407e-08
ENSDARG00000061791	nyx	nyctalopin	2.15	1.60239	1.08254	0.114414	0.696466
ENSDARG00000059616	hs3st2	heparan sulfate (glucosamine) 3-O-sulfotransferase 2	2.64	1.95621	1.08254	0.114422	0.0436317
ENSDARG00000086336	si:ch211-157b11.12	si:ch211-157b11.12	6.4	4.73878	1.08255	0.114431	0.359734
ENSDARG00000020224	si:ch211-225b10.3	si:ch211-225b10.3	0.93	0.687741	1.08255	0.114439	0.742382
ENSDARG00000069157	tmem135	transmembrane protein 135	6.58	4.87467	1.08257	0.114456	0.0784494
ENSDARG00000077069	srgn	serglycin	8.45	6.2916	1.08259	0.114488	0.38927
ENSDARG00000024744	dpp6b	dipeptidyl-peptidase 6b	3.59	2.66479	1.08262	0.11453	0.000179226
ENSDARG00000059774	dub	duboraya	2.68	1.98483	1.08262	0.11453	0.119944
ENSDARG00000059280	hoxd3a	homeobox D3a	15.19	11.2432	1.08263	0.114536	0.00113243
ENSDARG00000061688	arvcfb	ARVCF, delta catenin family member b	9.93	7.35706	1.08264	0.114556	1.17089e-09
ENSDARG00000062154	dip2ca	disco-interacting protein 2 homolog Ca	11.91	8.82057	1.08264	0.114559	1.12474e-09
ENSDARG00000046127	tk2	thymidine kinase 2, mitochondrial	4.92	3.6442	1.08266	0.114584	0.429724
ENSDARG00000098212	CABZ01024848.1		1.6	1.18887	1.08266	0.114585	0.615093
ENSDARG00000071501	hs6st1b	heparan sulfate 6-O-sulfotransferase 1b	5.59	4.14054	1.08269	0.114622	0.000121385
ENSDARG00000094455	CR293531.1		0.62	0.46386	1.0827	0.11463	0.600482
ENSDARG00000006598	sgk2b	serum/glucocorticoid regulated kinase 2b	8.02	5.94954	1.08271	0.114646	0.244694
ENSDARG00000093111	si:ch211-209l18.2	si:ch211-209l18.2	0.42	0.314412	1.08271	0.114646	0.417605
ENSDARG00000086421	si:ch211-212k18.8	si:ch211-212k18.8	4.58	3.38325	1.08271	0.114649	0.401036
ENSDARG00000055889	zgc:153215	zgc:153215	4.5	3.34457	1.08271	0.114651	0.479829
ENSDARG00000042522	katnbl1	katanin p80 subunit B-like 1	13.64	10.1111	1.08272	0.11466	0.131983
ENSDARG00000042671	odr4	odr-4 GPCR localization factor homolog	3.42	2.52691	1.08274	0.114686	0.328617
ENSDARG00000101334	ctsc	cathepsin C	6.01	4.44505	1.0828	0.114764	0.0596022
ENSDARG00000033614	rasgef1ba	RasGEF domain family, member 1Ba	2.45	1.81708	1.08282	0.114788	0.00568909
ENSDARG00000075383	gramd1ba	GRAM domain containing 1Ba	2.23	1.65345	1.08283	0.114811	0.00962815
ENSDARG00000043818	si:ch211-119c20.2	si:ch211-119c20.2	4.8	3.55749	1.08285	0.114833	0.000427152
ENSDARG00000116334	tmem17	transmembrane protein 17	4.24	3.12825	1.08286	0.114853	0.568814
ENSDARG00000075643	ifi35	interferon-induced protein 35	1.47	1.09036	1.08287	0.114863	0.669705
ENSDARG00000036588	mhc1zba	major histocompatibility complex class I ZBA	17.25	12.7805	1.08288	0.114877	0.0735305
ENSDARG00000036158	nudcd1	NudC domain containing 1	2.13	1.58054	1.08289	0.114882	0.0213761
ENSDARG00000099864	si:ch73-170d6.2	si:ch73-170d6.2	0.35	0.265781	1.08289	0.114892	0.726668
ENSDARG00000086826	sult6b1	sulfotransferase family, cytosolic, 6b, member 1	11.12	8.2567	1.08291	0.114914	0.0566686
ENSDARG00000028664	ahsa1a	AHA1, activator of heat shock protein ATPase homolog 1a	8.71	6.41648	1.08293	0.114942	0.227441
ENSDARG00000040192	nenf	neudesin neurotrophic factor	6.87	5.07973	1.08295	0.114964	0.270856
ENSDARG00000060243	enox1	ecto-NOX disulfide-thiol exchanger 1	7.88	5.83549	1.08296	0.114983	3.19268e-10
ENSDARG00000077791	brsk2b	BR serine/threonine kinase 2b	15.33	11.3518	1.08297	0.114992	4.50644e-12
ENSDARG00000051920	nsmaf	neutral sphingomyelinase (N-SMase) activation associated factor	5.18	3.83485	1.08297	0.114999	0.017238
ENSDARG00000056871	ap4m1	adaptor related protein complex 4 subunit mu 1	4.88	3.60953	1.08298	0.115004	0.402411
ENSDARG00000025332	rbm28	RNA binding motif protein 28	7.26	5.35878	1.083	0.115035	0.0388676
ENSDARG00000020204	nf2a	neurofibromin 2a (merlin)	1.1	0.810053	1.08301	0.11505	0.13568
ENSDARG00000013655	tpd52l2b	tumor protein D52-like 2b	22.68	16.7905	1.08303	0.115072	0.00021747
ENSDARG00000104488	si:ch73-299h12.9	si:ch73-299h12.9	10.62	7.80225	1.08307	0.115122	0.657468
ENSDARG00000074602	mrvi1	murine retrovirus integration site 1 homolog	0.67	0.497645	1.08307	0.115128	0.301389
ENSDARG00000059809	caska	calcium/calmodulin-dependent serine protein kinase a	11.72	8.68357	1.08319	0.115289	5.561e-10
ENSDARG00000001909	vill	villin-like	1.38	1.01785	1.0832	0.115305	0.381568
ENSDARG00000011555	spag7	sperm associated antigen 7	14.94	11.0578	1.08323	0.115345	0.01189
ENSDARG00000002731	sdc2	syndecan 2	17.37	12.8521	1.08324	0.115354	9.28103e-09
ENSDARG00000104571	gadd45ab	growth arrest and DNA-damage-inducible, alpha, b	3.59	2.66589	1.08328	0.115401	0.43171
ENSDARG00000100946	si:ch211-212k18.9	si:ch211-212k18.9	7.19	5.3285	1.08328	0.115407	0.440359
ENSDARG00000003965	tlx1	T cell leukemia homeobox 1	1.66	1.23411	1.08328	0.115411	0.72762
ENSDARG00000105088	tenm4	teneurin transmembrane protein 4	10.08	7.46169	1.08332	0.115465	8.98139e-13
ENSDARG00000015059	daam1a	dishevelled associated activator of morphogenesis 1a	9.73	7.19824	1.08332	0.115466	2.9282e-06
ENSDARG00000097167	BX005484.1		0.55	0.407331	1.08333	0.115469	0.565768
ENSDARG00000117621	FP016248.1		7.02	5.19562	1.08333	0.115474	7.05161e-07
ENSDARG00000039363	dnajb12a	DnaJ (Hsp40) homolog, subfamily B, member 12a	11.25	8.32197	1.08334	0.11549	0.0654153
ENSDARG00000034187	calm1b	calmodulin 1b	21.79	16.1346	1.08336	0.115515	1.13718e-05
ENSDARG00000056479	rab1bb	RAB1B, member RAS oncogene family b	12.33	9.13702	1.08341	0.115586	0.116985
ENSDARG00000068792	BX324132.1		7.71	5.7074	1.08351	0.115716	0.362599
ENSDARG00000044216	fto	fat mass and obesity associated	1.76	1.29955	1.08351	0.115718	0.000327667
ENSDARG00000099320	CU138553.1		0.14	0.10187	1.08353	0.115737	0.582906
ENSDARG00000040224	krcp	kelch repeat-containing protein	14.92	11.0392	1.08354	0.115748	0.0891158
ENSDARG00000012581	AL590149.1		2.07	1.53531	1.08354	0.115756	0.252383
ENSDARG00000014181	foxp1b	forkhead box P1b	6.05	4.48207	1.08355	0.115767	2.07686e-09
ENSDARG00000114045	CU571061.1		0.2	0.148611	1.08356	0.115778	0.701406
ENSDARG00000011683	prtfdc1	phosphoribosyl transferase domain containing 1	2.9	2.13649	1.08357	0.11579	0.189039
ENSDARG00000117623	CABZ01058452.1		0.34	0.25406	1.08357	0.115795	0.726552
ENSDARG00000098754	si:ch211-156p11.1	si:ch211-156p11.1	0.26	0.19089	1.08364	0.115883	0.648516
ENSDARG00000059604	mtss1	metastasis suppressor 1	8.29	6.13964	1.08364	0.115892	6.05171e-06
ENSDARG00000067813	zgc:171844	zgc:171844	0.45	0.332925	1.08365	0.115901	0.567504
ENSDARG00000044484	cdc23	CDC23 (cell division cycle 23, yeast, homolog)	4.6	3.39907	1.08366	0.115911	0.0373919
ENSDARG00000019062	arpc5b	actin related protein 2/3 complex, subunit 5B	72.48	53.6703	1.08366	0.115914	0.00436017
ENSDARG00000043635	cmc2	C-x(9)-C motif containing 2	6.38	4.72334	1.08369	0.115949	0.12621
ENSDARG00000015176	ror1	receptor tyrosine kinase-like orphan receptor 1	5.42	4.01203	1.0837	0.115966	9.52355e-08
ENSDARG00000015474	ppp2r5ea	protein phosphatase 2, regulatory subunit B', epsilon isoform a	12.18	9.0297	1.08371	0.115985	0.000343078
ENSDARG00000041295	lim2.5	lens intrinsic membrane protein 2.5	5.31	3.93345	1.08372	0.115998	0.1448
ENSDARG00000074819	si:dkeyp-23e4.3	si:dkeyp-23e4.3	1.69	1.25628	1.08374	0.116022	0.00956305
ENSDARG00000077698	rsad1	radical S-adenosyl methionine domain containing 1	0.42	0.313827	1.08375	0.116028	0.673093
ENSDARG00000103718	chmp5b	charged multivesicular body protein 5b	15.82	11.7153	1.08378	0.116078	0.0654153
ENSDARG00000014588	adcy2b	adenylate cyclase 2b (brain)	2.33	1.7254	1.08379	0.116091	0.00185513
ENSDARG00000040861	tcf25	transcription factor 25 (basic helix-loop-helix)	3.94	2.91512	1.0838	0.116094	0.000884557
ENSDARG00000037593	prickle2b	prickle homolog 2b	4.6	3.40831	1.08381	0.116106	7.38001e-07
ENSDARG00000027418	trappc4	trafficking protein particle complex 4	16.9	12.5002	1.08381	0.11611	0.061513
ENSDARG00000053380	fam189a1	family with sequence similarity 189, member A1	6.64	4.91543	1.08381	0.116115	3.41848e-08
ENSDARG00000034493	grin2aa	glutamate receptor, ionotropic, N-methyl D-aspartate 2A, a	7.64	5.6559	1.08383	0.116142	2.91854e-09
ENSDARG00000056704	zgc:91818	zgc:91818	2.06	1.5206	1.08385	0.116164	0.0175305
ENSDARG00000111796	CABZ01050238.1		0.98	0.724868	1.08385	0.116164	0.426072
ENSDARG00000040309	pxdc1b	PX domain containing 1b	2.73	2.01247	1.08388	0.116209	0.304721
ENSDARG00000062056	elmod1	ELMO/CED-12 domain containing 1	20.28	15.0156	1.08391	0.116251	0.00111435
ENSDARG00000043361	nck2b	NCK adaptor protein 2b	5	3.69577	1.08396	0.116312	0.000156066
ENSDARG00000095019	lmo2	LIM domain only 2 (rhombotin-like 1)	3.53	2.60353	1.08398	0.116341	0.439129
ENSDARG00000023958	rnf181	ring finger protein 181	3.76	2.75896	1.084	0.116361	0.383191
ENSDARG00000038363	drd4a	dopamine receptor D4a	1.05	0.779843	1.08402	0.116393	0.461127
ENSDARG00000040291	cadm4	cell adhesion molecule 4	16.15	11.947	1.08408	0.116474	4.68898e-14
ENSDARG00000010192	pax3a	paired box 3a	4.42	3.27053	1.08411	0.116513	0.00364024
ENSDARG00000028367	sult2st3	sulfotransferase family 2, cytosolic sulfotransferase 3	1.08	0.801047	1.08413	0.11654	0.532882
ENSDARG00000045391	cd226	CD226 molecule	0.63	0.463057	1.08413	0.116542	0.647481
ENSDARG00000112052	FO907124.1	uncharacterized LOC108185504	3.56	2.62555	1.08414	0.11655	0.285946
ENSDARG00000019116	ing1	inhibitor of growth family, member 1	12.09	8.92927	1.08415	0.116571	0.142874
ENSDARG00000096417	BX470238.1		8.19	6.06579	1.08417	0.116587	0.158416
ENSDARG00000021141	plekhf2	pleckstrin homology domain containing, family F (with FYVE domain) member 2	7.61	5.61559	1.08417	0.116593	0.00839707
ENSDARG00000094140	BX936391.1		1.06	0.779558	1.08418	0.11661	0.688731
ENSDARG00000037884	rab30	RAB30, member RAS oncogene family	11.32	8.3736	1.08419	0.116617	0.00141934
ENSDARG00000013057	hoxb5a	homeobox B5a	25.35	18.6975	1.0842	0.116626	0.206645
ENSDARG00000100131	cdh29	cadherin 29	0.27	0.204472	1.0842	0.116636	0.592121
ENSDARG00000070734	dyrk4	dual-specificity tyrosine-(Y)-phosphorylation regulated kinase 4	3.2	2.3666	1.08425	0.116702	0.0154102
ENSDARG00000092632	CR812470.1	uncharacterized LOC110438227	0.66	0.487338	1.08426	0.116705	0.522624
ENSDARG00000045277	rdh12l	retinol dehydrogenase 12, like	1.67	1.24342	1.08427	0.116726	0.577052
ENSDARG00000003841	usb1	U6 snRNA biogenesis 1	4.12	3.04348	1.08427	0.11673	0.324333
ENSDARG00000023840	pfkfb2a	6-phosphofructo-2-kinase/fructose-2,6-biphosphatase 2a	2.15	1.57957	1.08428	0.116738	0.134217
ENSDARG00000018846	dgat2	diacylglycerol O-acyltransferase 2	2.05	1.51326	1.08429	0.116747	0.28674
ENSDARG00000030824	esyt2a	extended synaptotagmin-like protein 2a	4.66	3.44032	1.08442	0.116921	0.00145122
ENSDARG00000053344	adgrd1	adhesion G protein-coupled receptor D1	1.28	0.95164	1.08442	0.116924	0.0370712
ENSDARG00000022995	clic4	chloride intracellular channel 4	15.83	11.6893	1.08447	0.116989	0.00019511
ENSDARG00000095133	si:ch211-165f21.2	si:ch211-165f21.2	0.19	0.141117	1.08447	0.116989	0.777374
ENSDARG00000075033	GTPBP8	GTP binding protein 8 (putative)	1.71	1.26321	1.08447	0.116993	0.612984
ENSDARG00000096677	BX927123.1		0.12	0.0931316	1.08448	0.117004	0.572297
ENSDARG00000010248	wdr54	WD repeat domain 54	5.73	4.21908	1.08448	0.117006	0.218207
ENSDARG00000058865	endog	endonuclease G	10.3	7.61774	1.08449	0.117018	0.295658
ENSDARG00000036190	txnl4a	thioredoxin-like 4A	32.99	24.2684	1.08452	0.117058	0.0858638
ENSDARG00000027063	arpc1b	actin related protein 2/3 complex, subunit 1B	13.66	10.084	1.08455	0.11709	0.0284691
ENSDARG00000096451	si:ch211-196f5.9	si:ch211-196f5.9	5.47	4.04703	1.08455	0.117098	0.545093
ENSDARG00000055240	xdh	xanthine dehydrogenase	2.08	1.53771	1.08456	0.117115	0.180577
ENSDARG00000017315	larp7	La ribonucleoprotein domain family, member 7	7.21	5.31564	1.08457	0.117123	0.0611144
ENSDARG00000109663	LO016987.2		0.49	0.362301	1.08458	0.117137	0.482369
ENSDARG00000078911	zgc:163098	zgc:163098	4.21	3.10925	1.0846	0.117158	0.0996051
ENSDARG00000023298	rps27.1	ribosomal protein S27, isoform 1	373.75	276.405	1.0846	0.117159	2.12608e-08
ENSDARG00000003961	parp3	poly (ADP-ribose) polymerase family, member 3	7.12	5.25148	1.0846	0.117167	0.137921
ENSDARG00000061228	pfdn4	prefoldin subunit 4	16.95	12.5136	1.08462	0.117187	0.0357749
ENSDARG00000014746	rbfox1	RNA binding fox-1 homolog 1	16.85	12.4624	1.08462	0.117194	3.04885e-14
ENSDARG00000018426	aldh7a1	aldehyde dehydrogenase 7 family, member A1	16.55	12.2195	1.08462	0.117196	0.000949439
ENSDARG00000101954	hoxc6b	homeobox C6b	22.77	16.7971	1.08463	0.117198	0.053273
ENSDARG00000097902	si:ch73-204p21.2	si:ch73-204p21.2	1.76	1.30241	1.08468	0.117266	0.204608
ENSDARG00000055370	zgc:163121	zgc:163121	1.31	0.970908	1.08469	0.117286	0.402618
ENSDARG00000098378	CU694197.1		7.06	5.21635	1.08469	0.117287	0.052626
ENSDARG00000020405	napab	N-ethylmaleimide-sensitive factor attachment protein, alpha b	5.99	4.42223	1.0847	0.117299	0.0381158
ENSDARG00000056784	aire	autoimmune regulator	0.34	0.248235	1.08471	0.11731	0.626472
ENSDARG00000099960	elovl1a	ELOVL fatty acid elongase 1a	1.49	1.10554	1.08472	0.117316	0.18107
ENSDARG00000069102	zgc:112962	zgc:112962	2.63	1.9409	1.08473	0.117331	0.25096
ENSDARG00000103156	gpc6a	glypican 6a	3.59	2.65669	1.08473	0.117339	7.06575e-06
ENSDARG00000096800	si:ch211-277e21.1	si:ch211-277e21.1	0.33	0.242544	1.08474	0.11735	0.489925
ENSDARG00000056218	tnika	TRAF2 and NCK interacting kinase a	9.12	6.74215	1.08476	0.117376	2.9624e-09
ENSDARG00000099711	si:dkey-29j8.1	si:dkey-29j8.1	1.18	0.872094	1.08482	0.117456	0.507824
ENSDARG00000097134	BX004964.1		1.32	0.972637	1.08484	0.11748	0.649125
ENSDARG00000045065	vti1a	vesicle transport through interaction with t-SNAREs 1A	3.22	2.38044	1.08488	0.117531	7.72433e-07
ENSDARG00000043746	nrxn3a	neurexin 3a	13.55	10.019	1.08489	0.117549	8.35931e-15
ENSDARG00000093026	si:ch211-222n4.2	si:ch211-222n4.2	2.93	2.18874	1.08489	0.117551	0.640109
ENSDARG00000005518	slc5a9	solute carrier family 5 (sodium/sugar cotransporter), member 9	2.48	1.83227	1.08489	0.117552	0.391902
ENSDARG00000075025	cdc123	cell division cycle 123 homolog (S. cerevisiae)	6.75	4.98216	1.08494	0.117619	0.246408
ENSDARG00000032799	kcnd2	potassium voltage-gated channel, Shal-related subfamily, member 2	10.44	7.7211	1.08496	0.117638	7.89205e-10
ENSDARG00000041483	paqr6	progestin and adipoQ receptor family member VI	4.17	3.08251	1.08497	0.117661	0.0309313
ENSDARG00000053021	grsf1	G-rich RNA sequence binding factor 1	11.25	8.29139	1.08498	0.117673	0.141083
ENSDARG00000037018	gab1	GRB2-associated binding protein 1	7.48	5.52322	1.08499	0.117688	2.05365e-06
ENSDARG00000117366	CR678070.1		0.39	0.292545	1.085	0.117694	0.611146
ENSDARG00000005789	enpp1	ectonucleotide pyrophosphatase/phosphodiesterase 1	5.17	3.82519	1.08501	0.117707	1.37495e-05
ENSDARG00000101211	BX537130.1		0.25	0.18768	1.08501	0.117709	0.266637
ENSDARG00000090882	si:rp71-36a1.5	si:rp71-36a1.5	0.81	0.603881	1.08502	0.117727	0.673702
ENSDARG00000098608	AL840638.1		41.45	30.7334	1.08503	0.117738	0.243206
ENSDARG00000051823	hyal4	hyaluronoglucosaminidase 4	4.1	3.03399	1.08505	0.117756	0.0975034
ENSDARG00000089836	si:dkey-17e16.10	si:dkey-17e16.10	17.51	12.9276	1.08507	0.117785	0.159428
ENSDARG00000033227	lect2l	leukocyte cell-derived chemotaxin 2 like	11.13	8.142	1.08508	0.117806	0.583586
ENSDARG00000026654	gosr1	golgi SNAP receptor complex member 1	1.97	1.45407	1.08508	0.117807	0.124262
ENSDARG00000062573	znrf3	zinc and ring finger 3	15.26	11.2733	1.08509	0.117809	1.81536e-09
ENSDARG00000005652	man1a1	mannosidase, alpha, class 1A, member 1	7.56	5.5937	1.08509	0.11781	1.68737e-08
ENSDARG00000074308	lrrc75ba	leucine rich repeat containing 75Ba	3.92	2.89809	1.08516	0.117903	0.00215527
ENSDARG00000006383	stxbp5l	syntaxin binding protein 5-like	2.14	1.58327	1.08516	0.117913	0.000264836
ENSDARG00000071013	arl6ip6	ADP-ribosylation factor-like 6 interacting protein 6	2	1.46993	1.08518	0.117935	0.235967
ENSDARG00000104149	rraga	Ras-related GTP binding A	6.11	4.51262	1.08519	0.11795	0.000898748
ENSDARG00000061761	opa3	optic atrophy 3	6.93	5.13285	1.08519	0.117954	0.43167
ENSDARG00000003829	galnt2	UDP-N-acetyl-alpha-D-galactosamine:polypeptide N-acetylgalactosaminyltransferase 2	10.55	7.79832	1.08524	0.118008	4.21698e-09
ENSDARG00000020031	cldn11a	claudin 11a	18.5	13.6585	1.08524	0.118018	0.17268
ENSDARG00000099840	lpar1	lysophosphatidic acid receptor 1	6.87	5.08309	1.08525	0.118029	0.000261918
ENSDARG00000044900	prlhr2a	prolactin releasing hormone receptor 2a	0.41	0.305949	1.08527	0.118052	0.546117
ENSDARG00000097226	CR847887.1		1.7	1.25229	1.08532	0.118124	0.0537978
ENSDARG00000037930	rnf113a	ring finger protein 113A	7.24	5.35798	1.08536	0.118169	0.313294
ENSDARG00000077637	mal2	mal, T cell differentiation protein 2 (gene/pseudogene)	6.77	5.01614	1.08539	0.118216	0.444599
ENSDARG00000095082	si:ch211-194p6.12	si:ch211-194p6.12	1.64	1.21537	1.0854	0.118229	0.731695
ENSDARG00000006786	copz2	coatomer protein complex, subunit zeta 2	7.34	5.42161	1.08541	0.118237	0.0541525
ENSDARG00000068323	astn1	astrotactin 1	4.81	3.55583	1.08547	0.11832	8.15511e-11
ENSDARG00000011272	uqcc2	ubiquinol-cytochrome c reductase complex assembly factor 2	18.76	13.8235	1.08547	0.118326	0.16554
ENSDARG00000103103	BX957361.2		5.55	4.12634	1.08548	0.118338	0.475667
ENSDARG00000116586	zgc:92066	zgc:92066	30.39	22.5494	1.08549	0.118344	0.485784
ENSDARG00000070045	celf4	CUGBP, Elav-like family member 4	17.71	13.088	1.08549	0.118351	8.45389e-13
ENSDARG00000004318	cbwd	COBW domain containing	2.76	2.03549	1.08551	0.118377	0.163989
ENSDARG00000074120	usp2b	ubiquitin specific peptidase 2b	3.36	2.49662	1.08554	0.118409	0.216323
ENSDARG00000104231	opn9	opsin 9	0.82	0.60509	1.08556	0.118434	0.513935
ENSDARG00000026296	zgc:112994	zgc:112994	0.67	0.491974	1.08556	0.118446	0.573688
ENSDARG00000056723	fhad1	forkhead-associated (FHA) phosphopeptide binding domain 1	0.49	0.354883	1.08557	0.118452	0.783677
ENSDARG00000077266	zgc:174698	zgc:174698	0.1	0.0764553	1.0856	0.118486	0.608223
ENSDARG00000039435	rgs17	regulator of G protein signaling 17	5	3.67759	1.0856	0.118487	0.0496556
ENSDARG00000052826	runx3	runt-related transcription factor 3	1.86	1.37347	1.0856	0.118491	0.00946541
ENSDARG00000046150	b4galnt4a	beta-1,4-N-acetyl-galactosaminyl transferase 4a	3.83	2.83464	1.08561	0.118503	1.09158e-06
ENSDARG00000076076	crtc1b	CREB regulated transcription coactivator 1b	8.28	6.1164	1.08561	0.118509	9.63557e-05
ENSDARG00000069134	vwc2l	von Willebrand factor C domain containing protein 2-like	3.81	2.81351	1.08564	0.118552	0.00334464
ENSDARG00000102305	svbp	small vasohibin binding protein	20.28	15.0415	1.08569	0.118608	0.200764
ENSDARG00000037261	mtap	methylthioadenosine phosphorylase	6.68	4.92682	1.0857	0.118623	0.0590277
ENSDARG00000000189	sema6e	sema domain, transmembrane domain (TM), and cytoplasmic domain, (semaphorin) 6E	15.76	11.6481	1.0857	0.11863	2.17094e-13
ENSDARG00000070069	pitx3	paired-like homeodomain 3	3.39	2.50709	1.08573	0.118668	0.181994
ENSDARG00000078087	CNNM1	cyclin and CBS domain divalent metal cation transport mediator 1	0.96	0.7117	1.08573	0.118669	0.35508
ENSDARG00000102387	slc39a14	solute carrier family 39 (zinc transporter), member 14	6.78	5.01248	1.08576	0.118701	0.000174121
ENSDARG00000058287	gpalpp1	GPALPP motifs containing 1	8.59	6.35997	1.08578	0.118731	0.155421
ENSDARG00000099997	cox20	cytochrome c oxidase assembly factor COX20	8.1	5.96384	1.08578	0.118738	0.307638
ENSDARG00000011312	stk3	serine/threonine kinase 3 (STE20 homolog, yeast)	14.66	10.828	1.08581	0.118777	0.0134027
ENSDARG00000058416	si:dkey-11m19.5	si:dkey-11m19.5	0.36	0.263984	1.08583	0.118795	0.427567
ENSDARG00000045257	decr2	2,4-dienoyl CoA reductase 2, peroxisomal	2.72	2.0067	1.08584	0.118811	0.359975
ENSDARG00000022176	IGLON5	IgLON family member 5	13	9.60478	1.08584	0.118817	2.37475e-14
ENSDARG00000070037	rgs8	regulator of G protein signaling 8	1.25	0.930955	1.08585	0.118828	0.349947
ENSDARG00000098167	si:dkey-176f19.4	si:dkey-176f19.4	0.13	0.0952486	1.08588	0.118865	0.658429
ENSDARG00000003281	pik3ip1	phosphoinositide-3-kinase interacting protein 1	13.7	10.1544	1.08589	0.118873	0.0216357
ENSDARG00000013056	itpk1a	inositol-tetrakisphosphate 1-kinase a	3.1	2.28113	1.08589	0.118876	0.0742477
ENSDARG00000091847	si:ch211-181d7.1	si:ch211-181d7.1	11.67	8.61381	1.08589	0.118879	0.0274717
ENSDARG00000071872	zdhhc15b	zinc finger, DHHC-type containing 15b	8.25	6.08772	1.0859	0.118886	0.0200961
ENSDARG00000062849	kcnk10a	potassium channel, subfamily K, member 10a	1.87	1.38379	1.08591	0.118906	0.084146
ENSDARG00000074307	rapgef5b	Rap guanine nucleotide exchange factor (GEF) 5b	2.04	1.50556	1.08593	0.11893	0.00366389
ENSDARG00000104480	hcn1	hyperpolarization activated cyclic nucleotide-gated potassium channel 1	3.23	2.3879	1.08594	0.118944	2.12482e-05
ENSDARG00000053122	clvs2	clavesin 2	8.35	6.1633	1.08599	0.119013	0.000402082
ENSDARG00000016138	nme6	NME/NM23 nucleoside diphosphate kinase 6	2.71	1.99054	1.08599	0.119015	0.357271
ENSDARG00000054937	badb	BCL2 associated agonist of cell death b	3.68	2.72801	1.08601	0.119039	0.562353
ENSDARG00000078026	zcchc24	zinc finger, CCHC domain containing 24	12.94	9.54748	1.08602	0.119045	4.74149e-06
ENSDARG00000042527	unga	uracil DNA glycosylase a	2.59	1.90607	1.08605	0.119084	0.328865
ENSDARG00000014333	ormdl1	ORMDL sphingolipid biosynthesis regulator 1	11.29	8.31461	1.08607	0.119116	0.083622
ENSDARG00000078599	micu3a	mitochondrial calcium uptake family, member 3a	2.45	1.80849	1.0861	0.119157	0.0251105
ENSDARG00000040778	ralba	v-ral simian leukemia viral oncogene homolog Ba (ras related)	6.7	4.93128	1.0861	0.119159	0.0219915
ENSDARG00000076872	MPP4 (1 of many)	membrane palmitoylated protein 4	2.34	1.73328	1.08614	0.119211	0.287668
ENSDARG00000021433	asmtl	acetylserotonin O-methyltransferase-like	5.87	4.34859	1.08614	0.119211	0.214386
ENSDARG00000002816	rasgrf2b	Ras protein-specific guanine nucleotide-releasing factor 2b	0.67	0.492355	1.08615	0.119217	0.0984449
ENSDARG00000117405	BX571827.2		9.21	6.79747	1.08616	0.119231	1.75528e-05
ENSDARG00000097454	BX539313.2		0.93	0.691698	1.08616	0.11924	0.626801
ENSDARG00000071037	pex13	peroxisomal biogenesis factor 13	9.07	6.68805	1.08617	0.119246	0.133596
ENSDARG00000097249	BX537104.1		1.3	0.960471	1.08618	0.119259	0.0417305
ENSDARG00000021488	cyth1b	cytohesin 1b	2.57	1.89486	1.08619	0.119273	0.000443443
ENSDARG00000039770	dync2li1	dynein, cytoplasmic 2, light intermediate chain 1	1.82	1.34569	1.0862	0.11929	0.510778
ENSDARG00000071004	abhd12	abhydrolase domain containing 12	4.29	3.15752	1.08621	0.119303	0.0154261
ENSDARG00000097217	si:dkey-229e3.2	si:dkey-229e3.2	1.13	0.842979	1.08621	0.119305	0.657811
ENSDARG00000095464	gstt2	glutathione S-transferase theta 2	3.16	2.352	1.08622	0.119316	0.402499
ENSDARG00000073848	arhgef7b	Rho guanine nucleotide exchange factor (GEF) 7b	7.29	5.38317	1.08622	0.119319	0.000127131
ENSDARG00000044135	cenpp	centromere protein P	2.07	1.52311	1.08625	0.119359	0.0322171
ENSDARG00000010953	ndel1a	nudE neurodevelopment protein 1-like 1a	9.41	6.96593	1.08626	0.119365	0.0163405
ENSDARG00000080015	lrrtm4l1	leucine rich repeat transmembrane neuronal 4 like 1	1.23	0.914615	1.08626	0.119368	0.0807295
ENSDARG00000095180	abr	ABR, RhoGEF and GTPase activating protein	8.94	6.61386	1.08626	0.119369	0.0036401
ENSDARG00000010267	dpydb	dihydropyrimidine dehydrogenase b	1.22	0.90046	1.08626	0.119372	0.000528627
ENSDARG00000068978	glo1	glyoxalase 1	10.57	7.80383	1.08626	0.119374	0.0072904
ENSDARG00000105210	etf1a	eukaryotic translation termination factor 1a	0.91	0.66572	1.08629	0.119412	0.6304
ENSDARG00000045608	fam19a5b	family with sequence similarity 19 (chemokine (C-C motif)-like), member A5b	3.03	2.2389	1.0863	0.119424	0.00458415
ENSDARG00000056134	c1qtnf5	C1q and TNF related 5	4.17	3.07852	1.08631	0.119432	0.372377
ENSDARG00000073999	tapt1a	transmembrane anterior posterior transformation 1a	4.69	3.46423	1.08635	0.119485	0.00641865
ENSDARG00000078778	lrch1	leucine-rich repeats and calponin homology (CH) domain containing 1	6.24	4.60658	1.08636	0.119509	0.000105949
ENSDARG00000068370	ralgps1	Ral GEF with PH domain and SH3 binding motif 1	4.15	3.06369	1.08637	0.11951	2.72323e-05
ENSDARG00000018726	slco3a1	solute carrier organic anion transporter family, member 3A1	5.71	4.21307	1.08639	0.119544	1.59262e-05
ENSDARG00000002016	ppil2	peptidylprolyl isomerase (cyclophilin)-like 2	2.45	1.81034	1.08639	0.119545	0.0151055
ENSDARG00000089791	slc25a32a	solute carrier family 25 (mitochondrial folate carrier), member 32a	11.43	8.42538	1.08642	0.119584	0.00127869
ENSDARG00000062251	fbxl7	F-box and leucine-rich repeat protein 7	3.38	2.49087	1.08642	0.119586	0.000749662
ENSDARG00000006397	laptm4a	lysosomal protein transmembrane 4 alpha	43.93	32.4246	1.08642	0.119589	8.99021e-05
ENSDARG00000115301	lurap1	leucine rich adaptor protein 1	1.09	0.805844	1.08645	0.119628	0.337105
ENSDARG00000069378	pard6a	par-6 family cell polarity regulator alpha	6.88	5.07757	1.08647	0.119649	0.000148425
ENSDARG00000089930	iqce	IQ motif containing E	3.8	2.79617	1.08649	0.119672	0.100194
ENSDARG00000031756	mef2aa	myocyte enhancer factor 2aa	10.09	7.4516	1.08651	0.119706	1.14399e-09
ENSDARG00000040926	nr2f2	nuclear receptor subfamily 2, group F, member 2	6.23	4.60031	1.08652	0.119713	2.61086e-07
ENSDARG00000052680	si:dkey-182g1.2	si:dkey-182g1.2	3.33	2.44477	1.08652	0.11972	0.216961
ENSDARG00000017617	alg6	asparagine-linked glycosylation 6 (alpha-1,3,-glucosyltransferase)	3.71	2.73354	1.08653	0.119723	0.11361
ENSDARG00000032584	thnsl2	threonine synthase-like 2	0.56	0.414872	1.08659	0.119813	0.756635
ENSDARG00000071437	ptprc	protein tyrosine phosphatase, receptor type, C	0.44	0.326834	1.0866	0.119826	0.313457
ENSDARG00000030241	vbp1	von Hippel-Lindau binding protein 1	21.32	15.7547	1.08661	0.119839	0.0274582
ENSDARG00000100655	CR356223.2		0.54	0.40416	1.08665	0.119889	0.766797
ENSDARG00000111959	si:dkeyp-44b5.4	si:dkeyp-44b5.4	0.97	0.708659	1.08667	0.119919	0.767547
ENSDARG00000010083	rbfox3a	RNA binding fox-1 homolog 3a	10.06	7.4299	1.08669	0.119942	4.87163e-14
ENSDARG00000113238	BX957281.1		1.62	1.20001	1.0867	0.119956	0.142448
ENSDARG00000055917	nipa1	NIPA magnesium transporter 1	5.03	3.66104	1.08671	0.119966	0.558305
ENSDARG00000091342	adcy5	adenylate cyclase 5	4.24	3.13015	1.08674	0.120006	8.00081e-06
ENSDARG00000079336	si:ch211-150j10.4	si:ch211-150j10.4	0.86	0.636666	1.08674	0.120006	0.465114
ENSDARG00000076280	ppp1r1b	protein phosphatase 1, regulatory (inhibitor) subunit 1B	4.19	3.08272	1.08674	0.120008	0.0101204
ENSDARG00000061471	sema5ba	sema domain, seven thrombospondin repeats (type 1 and type 1-like), transmembrane domain (TM) and short cytoplasmic domain, (semaphorin) 5Ba	4.26	3.14264	1.08674	0.120009	1.54837e-07
ENSDARG00000007975	fth1b	ferritin, heavy polypeptide 1b	9	6.6474	1.08675	0.120014	0.177426
ENSDARG00000104563	kcnk9	potassium channel, subfamily K, member 9	1.46	1.07465	1.08676	0.120037	0.0864387
ENSDARG00000069175	vps4b	vacuolar protein sorting 4b homolog B (S. cerevisiae)	3.27	2.41406	1.08678	0.120058	0.00384025
ENSDARG00000077818	nrg2a	neuregulin 2a	4.82	3.55495	1.08679	0.120078	4.03523e-07
ENSDARG00000089766	nrg3b	neuregulin 3b	8.64	6.38248	1.08679	0.120079	2.44894e-10
ENSDARG00000006560	irf4a	interferon regulatory factor 4a	0.2	0.148729	1.0868	0.120092	0.762359
ENSDARG00000035633	tctn2	tectonic family member 2	1.93	1.43012	1.08681	0.120095	0.183247
ENSDARG00000114931	BX470137.1		0.14	0.104551	1.08684	0.120134	0.534418
ENSDARG00000098284	ctxn1	cortexin 1	1.22	0.898062	1.08692	0.120242	0.371011
ENSDARG00000045824	zgc:101783	zgc:101783	3.64	2.68042	1.08694	0.120271	0.176838
ENSDARG00000053215	me1	malic enzyme 1, NADP(+)-dependent, cytosolic	0.5	0.369792	1.08696	0.1203	0.131944
ENSDARG00000087164	crygm2d4	crystallin, gamma M2d4	814.32	601.512	1.087	0.120353	0.138343
ENSDARG00000097264	si:ch211-40k21.5	si:ch211-40k21.5	2.93	2.15163	1.08702	0.12038	0.247945
ENSDARG00000070694	nxph3	neurexophilin 3	2.9	2.14348	1.08703	0.120397	0.0178179
ENSDARG00000053454	cntn3b	contactin 3b	3.68	2.72302	1.08705	0.120414	0.000192982
ENSDARG00000028119	sumo3a	small ubiquitin-like modifier 3a	141.95	104.676	1.08707	0.120449	4.02635e-05
ENSDARG00000028661	cntfr	ciliary neurotrophic factor receptor	8.74	6.45253	1.08707	0.12045	4.76956e-12
ENSDARG00000018485	cyp2v1	cytochrome P450, family 2, subfamily V, polypeptide 1	3.51	2.59144	1.08709	0.120472	0.106963
ENSDARG00000061794	jam3b	junctional adhesion molecule 3b	14.48	10.6795	1.08709	0.120474	1.02378e-06
ENSDARG00000056510	gstk1	glutathione S-transferase kappa 1	13.08	9.62066	1.08713	0.120528	0.19931
ENSDARG00000112287	zgc:66156	zgc:66156	14.92	11.0296	1.08714	0.120544	0.0564607
ENSDARG00000115925	htr2b	5-hydroxytryptamine (serotonin) receptor 2B, G protein-coupled	1.78	1.31324	1.08717	0.120579	0.410537
ENSDARG00000074947	calhm5.1	calcium homeostasis modulator family member 5, tandem duplicate 1	2.12	1.55728	1.08717	0.120581	0.65751
ENSDARG00000058893	nhej1	nonhomologous end-joining factor 1	2.33	1.72238	1.0872	0.120624	0.237868
ENSDARG00000032218	acss3	acyl-CoA synthetase short chain family member 3	0.74	0.544381	1.08721	0.120624	0.157154
ENSDARG00000033978	nxn	nucleoredoxin	8.18	6.03312	1.08721	0.120637	2.39463e-08
ENSDARG00000023609	AL845324.1		1.26	0.927803	1.08728	0.120721	0.00304083
ENSDARG00000038166	hyal6	hyaluronoglucosaminidase 6	0.25	0.185667	1.0873	0.120749	0.669705
ENSDARG00000004251	dhfr	dihydrofolate reductase	4.47	3.27618	1.08731	0.120757	0.333699
ENSDARG00000100518	CR387919.1	zmp:0000000660	1.51	1.11189	1.08734	0.120807	0.00109648
ENSDARG00000088367	si:cabz01069013.3	si:cabz01069013.3	1.74	1.28554	1.08734	0.120808	0.611308
ENSDARG00000054063	arpc4	actin related protein 2/3 complex, subunit 4	21.45	15.8125	1.08735	0.120822	3.03542e-06
ENSDARG00000077847	olfm2a	olfactomedin 2a	9.58	7.06802	1.08736	0.120825	1.0339e-10
ENSDARG00000110756	CLEC3A	C-type lectin domain family 3 member A	2.02	1.49092	1.08738	0.120857	0.495124
ENSDARG00000076685	wisp1b	WNT1 inducible signaling pathway protein 1b	1.18	0.887834	1.0874	0.120885	0.713934
ENSDARG00000018397	hpca	hippocalcin	6.97	5.14829	1.0874	0.120885	7.33303e-05
ENSDARG00000060069	isoc1	isochorismatase domain containing 1	14.38	10.6115	1.08741	0.120892	0.00351097
ENSDARG00000096872	CU467963.1		0.3	0.218004	1.08741	0.120898	0.541039
ENSDARG00000008020	med31	mediator complex subunit 31	16.05	11.8621	1.08742	0.12091	0.142773
ENSDARG00000115557	cox7b	cytochrome c oxidase subunit 7B	213.42	157.304	1.08743	0.120924	5.03517e-05
ENSDARG00000099276	ugt5b3	UDP glucuronosyltransferase 5 family, polypeptide B3	1.81	1.33363	1.08744	0.120936	0.38126
ENSDARG00000043514	si:dkey-239i20.4	si:dkey-239i20.4	0.48	0.355774	1.08746	0.120959	0.67303
ENSDARG00000005034	ispd	isoprenoid synthase domain containing	2.99	2.20268	1.08746	0.120967	0.0070138
ENSDARG00000044298	phax	phosphorylated adaptor for RNA export	11.33	8.36265	1.08748	0.120992	0.148628
ENSDARG00000021324	nsun4	NOL1/NOP2/Sun domain family, member 4	3.37	2.49129	1.08751	0.121027	0.386311
ENSDARG00000069978	cd28l	cd28-like molecule	1.62	1.19918	1.08751	0.121033	0.683012
ENSDARG00000039729	asap1b	ArfGAP with SH3 domain, ankyrin repeat and PH domain 1b	5.23	3.85944	1.08751	0.121035	4.89637e-07
ENSDARG00000031302	smap1	small ArfGAP 1	6.9	5.08739	1.08752	0.121039	6.9796e-10
ENSDARG00000021186	si:dkeyp-4h4.1	si:dkeyp-4h4.1	0.25	0.187004	1.08752	0.121039	0.580362
ENSDARG00000057927	rps6ka3b	ribosomal protein S6 kinase, polypeptide 3b	2.57	1.89579	1.08753	0.121055	0.00569345
ENSDARG00000061810	mbd3b	methyl-CpG binding domain protein 3b	3.33	2.45733	1.08753	0.121057	0.0119086
ENSDARG00000103237	si:ch73-299h12.8	si:ch73-299h12.8	1.71	1.26192	1.08754	0.121069	0.65186
ENSDARG00000014233	sept8b	septin 8b	5.05	3.73194	1.08757	0.121113	0.0544195
ENSDARG00000054208	phkg2	phosphorylase kinase, gamma 2 (testis)	10	7.36492	1.08763	0.121181	0.0443708
ENSDARG00000093656	si:dkeyp-2e4.6	si:dkeyp-2e4.6	1.33	0.980494	1.08763	0.121181	0.763782
ENSDARG00000090338	fam20cb	family with sequence similarity 20, member Cb	5.95	4.38731	1.08768	0.121249	7.2049e-06
ENSDARG00000022599	dnpep	aspartyl aminopeptidase	4.25	3.13394	1.08769	0.121262	0.0648789
ENSDARG00000032553	egln3	egl-9 family hypoxia-inducible factor 3	1.01	0.73769	1.08769	0.121271	0.488244
ENSDARG00000037633	leng1	leukocyte receptor cluster (LRC) member 1	4.32	3.18403	1.08772	0.121302	0.390308
ENSDARG00000063665	mat2al	methionine adenosyltransferase II, alpha-like	1.88	1.3796	1.08773	0.121327	0.49836
ENSDARG00000102612	slc15a4	solute carrier family 15 (oligopeptide transporter), member 4	2.39	1.76391	1.08776	0.121361	0.00042498
ENSDARG00000100363	dcun1d5	DCN1, defective in cullin neddylation 1, domain containing 5 (S. cerevisiae)	7.83	5.75829	1.08776	0.121363	0.0272072
ENSDARG00000116433	LO017877.2		0.84	0.622197	1.08778	0.121384	0.310728
ENSDARG00000017314	CELA1 (1 of many)	chymotrypsin like elastase family member 1	1.21	0.893749	1.08782	0.121436	0.66927
ENSDARG00000036293	gnb1l	guanine nucleotide binding protein (G protein), beta polypeptide 1-like	0.91	0.668958	1.08786	0.121497	0.214864
ENSDARG00000070059	si:ch211-262i1.5	si:ch211-262i1.5	3.18	2.32314	1.08787	0.121509	0.498742
ENSDARG00000062297	soat1	sterol O-acyltransferase 1	1.44	1.0706	1.08788	0.121513	0.366247
ENSDARG00000091573	si:ch1073-90m23.1	si:ch1073-90m23.1	0.63	0.463785	1.08788	0.121514	0.754578
ENSDARG00000068182	crb3b	crumbs homolog 3b	4.54	3.35027	1.08789	0.121533	0.487407
ENSDARG00000060103	cpeb3	cytoplasmic polyadenylation element binding protein 3	5.38	3.96571	1.08789	0.121537	0.000601955
ENSDARG00000104325	plek	pleckstrin	0.94	0.69944	1.08791	0.121564	0.583234
ENSDARG00000089953	si:ch73-367f21.6	si:ch73-367f21.6	1.44	1.06019	1.08792	0.12157	0.677103
ENSDARG00000017985	zgc:77739	zgc:77739	2.51	1.85442	1.08793	0.121581	0.555807
ENSDARG00000088073	fam110b	family with sequence similarity 110, member B	9.74	7.16913	1.08793	0.121581	7.32382e-06
ENSDARG00000040158	cdc42l	cell division cycle 42, like	22.47	16.5442	1.08793	0.121585	0.00659857
ENSDARG00000058117	snap25b	synaptosomal-associated protein, 25b	13.11	9.67503	1.08794	0.121602	8.68309e-08
ENSDARG00000103247	znf993	zinc finger protein 993	0.58	0.424567	1.08794	0.121604	0.663631
ENSDARG00000021702	pdcd4a	programmed cell death 4a	24.45	18.0035	1.08804	0.121732	1.27822e-05
ENSDARG00000068021	ece2a	endothelin converting enzyme 2a	1.03	0.758643	1.08805	0.121751	0.0252373
ENSDARG00000025397	srsf3a	serine/arginine-rich splicing factor 3a	21.31	15.6698	1.08806	0.121759	0.0578995
ENSDARG00000023498	gmppab	GDP-mannose pyrophosphorylase Ab	9.51	7.02481	1.08807	0.121765	0.157325
ENSDARG00000059308	golt1bb	golgi transport 1Bb	11.16	8.22121	1.08809	0.121802	0.164208
ENSDARG00000034808	kcnip1b	Kv channel interacting protein 1 b	2.63	1.9337	1.08812	0.121835	0.156918
ENSDARG00000052322	tlr5b	toll-like receptor 5b	7.02	5.17126	1.08812	0.121837	0.140134
ENSDARG00000104961	ghrhra	growth hormone releasing hormone receptor a	0.51	0.373267	1.08818	0.121911	0.396764
ENSDARG00000078974	COA4	cytochrome c oxidase assembly factor 4 homolog	3.52	2.60382	1.08818	0.121915	0.705518
ENSDARG00000098295	efna3b	ephrin-A3b	8.54	6.28834	1.0882	0.121938	5.87e-07
ENSDARG00000069549	zgc:162396	zgc:162396	9.38	6.91751	1.0882	0.121938	0.357293
ENSDARG00000100000	CR352226.5		29.84	21.8896	1.0882	0.121941	0.208854
ENSDARG00000100956	si:ch211-276i12.4	si:ch211-276i12.4	0.76	0.566334	1.08821	0.121963	0.509237
ENSDARG00000078088	si:ch211-186j3.6	si:ch211-186j3.6	3.46	2.55256	1.08825	0.122013	3.4285e-08
ENSDARG00000055443	zcchc7	zinc finger, CCHC domain containing 7	2.24	1.6494	1.08825	0.122014	0.00450083
ENSDARG00000032435	itga9	integrin, alpha 9	6.99	5.15539	1.08828	0.122043	2.19011e-09
ENSDARG00000042988	slc24a2	solute carrier family 24 (sodium/potassium/calcium exchanger), member 2	1.94	1.43727	1.08828	0.122051	0.218349
ENSDARG00000061371	cdh18a	cadherin 18, type 2a	3.04	2.24928	1.08828	0.122056	0.00195068
ENSDARG00000035880	atp6v1c1b	ATPase H+ transporting V1 subunit C1b	6.27	4.61808	1.08832	0.122102	0.0439737
ENSDARG00000102690	rims2b	regulating synaptic membrane exocytosis 2b	7.11	5.24667	1.08832	0.122104	1.30894e-05
ENSDARG00000076826	dpp6a	dipeptidyl-peptidase 6a	3.77	2.77934	1.08833	0.122117	2.27542e-06
ENSDARG00000097891	CR751227.2		0.57	0.415047	1.08834	0.12213	0.104171
ENSDARG00000062415	ctnnd2a	catenin (cadherin-associated protein), delta 2a	2.6	1.92079	1.08839	0.122193	2.62587e-08
ENSDARG00000019715	metap1d	methionyl aminopeptidase type 1D (mitochondrial)	2.26	1.67011	1.08839	0.122195	0.173025
ENSDARG00000020957	pth1ra	parathyroid hormone 1 receptor a	1.6	1.18389	1.08842	0.122229	0.00346028
ENSDARG00000020143	pah	phenylalanine hydroxylase	8.75	6.44719	1.08845	0.122269	0.0185065
ENSDARG00000113960	AL953907.2		0.37	0.267863	1.08845	0.122276	0.743523
ENSDARG00000095623	dpm2	dolichyl-phosphate mannosyltransferase polypeptide 2, regulatory subunit	14.03	10.3039	1.08854	0.122396	0.345239
ENSDARG00000109513	CR339054.2		3.78	2.77541	1.08855	0.122412	0.0554851
ENSDARG00000070266	spock3	SPARC (osteonectin), cwcv and kazal like domains proteoglycan 3	5.18	3.81683	1.08857	0.122432	0.000374634
ENSDARG00000061525	slka	STE20-like kinase a	7.37	5.42957	1.08858	0.122452	0.000553364
ENSDARG00000014329	npm1a	nucleophosmin 1a	13.15	9.67452	1.08859	0.122455	0.0275528
ENSDARG00000054827	ssuh2.4	ssu-2 homolog, tandem duplicate 4	0.46	0.340653	1.08859	0.122456	0.704823
ENSDARG00000062799	baiap2a	BAI1-associated protein 2a	4.77	3.52064	1.08859	0.122457	2.30571e-08
ENSDARG00000058730	rdh10a	retinol dehydrogenase 10a	7.13	5.2635	1.08859	0.122458	0.0255168
ENSDARG00000104692	CR848705.2		0.58	0.424659	1.08861	0.122487	0.301358
ENSDARG00000104118	antxr2a	ANTXR cell adhesion molecule 2a	2.18	1.6088	1.08862	0.122504	0.00830899
ENSDARG00000032714	gria1b	glutamate receptor, ionotropic, AMPA 1b	1.9	1.40329	1.08863	0.122515	0.0132476
ENSDARG00000099746	rgs3a	regulator of G protein signaling 3a	5.38	3.95234	1.08865	0.122543	0.029355
ENSDARG00000111423	si:ch73-27e22.1	si:ch73-27e22.1	0.34	0.252878	1.08866	0.122559	0.241992
ENSDARG00000117155	BX323087.1		2.51	1.84337	1.08869	0.12259	0.220234
ENSDARG00000067752	pigl	phosphatidylinositol glycan anchor biosynthesis, class L	1.47	1.081	1.08874	0.122656	0.125235
ENSDARG00000098024	si:dkey-262k9.2	si:dkey-262k9.2	6.81	5.01625	1.08874	0.122657	0.000257256
ENSDARG00000017504	si:ch211-1o7.3	si:ch211-1o7.3	0.27	0.196838	1.08875	0.12267	0.639
ENSDARG00000040854	tsg101a	tumor susceptibility 101a	16.55	12.1835	1.08875	0.122676	0.0173148
ENSDARG00000075820	CU694442.1		0.51	0.378415	1.0888	0.122735	0.638308
ENSDARG00000103647	gpc5a	glypican 5a	2.12	1.56044	1.08882	0.122763	0.00026305
ENSDARG00000068256	rwdd	RWD domain containing 4	14.21	10.4697	1.08882	0.122763	0.0726664
ENSDARG00000037550	cyp21a2	cytochrome P450, family 21, subfamily A, polypeptide 2	0.83	0.609027	1.08882	0.122766	0.616019
ENSDARG00000013333	ndufa10	NADH:ubiquinone oxidoreductase subunit A10	64.92	47.7576	1.08883	0.122777	0.000122017
ENSDARG00000101323	trnau1apa	tRNA selenocysteine 1 associated protein 1a	5.58	4.11861	1.08883	0.122779	0.222402
ENSDARG00000070565	adap2	ArfGAP with dual PH domains 2	1.46	1.07815	1.08887	0.122836	0.482912
ENSDARG00000103155	ext1a	exostosin glycosyltransferase 1a	7.46	5.49618	1.08888	0.122839	2.5568e-07
ENSDARG00000102040	CR356236.1		11.85	8.7131	1.0889	0.122875	0.00974158
ENSDARG00000004189	cbx1a	chromobox homolog 1a (HP1 beta homolog Drosophila)	8.34	6.13926	1.08894	0.12292	0.0110337
ENSDARG00000117761	BX539321.2		0.15	0.11282	1.08897	0.122965	0.407138
ENSDARG00000010244	rpl22l1	ribosomal protein L22-like 1	141.36	104.114	1.089	0.123008	2.06051e-05
ENSDARG00000013647	cntn3a.2	contactin 3a, tandem duplicate 2	3.56	2.62759	1.089	0.123009	0.000435717
ENSDARG00000032856	ccdc120	coiled-coil domain containing 120	2.18	1.6005	1.08901	0.123014	0.143244
ENSDARG00000097696	si:ch73-71c20.5	si:ch73-71c20.5	4.4	3.25197	1.08901	0.12302	0.378965
ENSDARG00000088640	znf1115	zinc finger protein 1115	0.73	0.536163	1.08904	0.123063	0.684029
ENSDARG00000112644	CU459056.1	ST6 (alpha-N-acetyl-neuraminyl-2,3-beta-galactosyl-1,3)-N-acetylgalactosaminide alpha-2,6-sialyltransferase	5.61	4.11163	1.08905	0.123071	0.064136
ENSDARG00000054929	zgc:110540	zgc:110540	25.01	18.3658	1.08905	0.123071	0.0721495
ENSDARG00000054442	cbx1b	chromobox homolog 1b (HP1 beta homolog Drosophila)	14.18	10.4326	1.08913	0.123174	0.0163148
ENSDARG00000098345	mamdc2a	MAM domain containing 2a	0.56	0.414931	1.08915	0.1232	0.351886
ENSDARG00000046141	zgc:162025	zgc:162025	5.29	3.89378	1.08915	0.123206	0.333881
ENSDARG00000099175	hmgb1a	high mobility group box 1a	105.29	77.5288	1.08918	0.123242	5.304e-05
ENSDARG00000020857	ccdc149b	coiled-coil domain containing 149b	3.01	2.21361	1.08922	0.123292	0.195458
ENSDARG00000054914	dgat1b	diacylglycerol O-acyltransferase 1b	1.95	1.43046	1.08924	0.123327	0.0661629
ENSDARG00000017067	chordc1b	cysteine and histidine-rich domain (CHORD) containing 1b	9.77	7.17927	1.08928	0.123371	0.0996054
ENSDARG00000038639	elovl6l	ELOVL family member 6, elongation of long chain fatty acids like	5.66	4.18315	1.08929	0.123382	0.408203
ENSDARG00000117421	FP101883.1		0.38	0.277133	1.08929	0.12339	0.346549
ENSDARG00000098435	BX005003.1	cadherin 8	7.07	5.21342	1.08934	0.123452	2.99465e-07
ENSDARG00000063212	prmt2	protein arginine methyltransferase 2	3.42	2.51665	1.08934	0.123453	0.398097
ENSDARG00000099365	evx1	even-skipped homeobox 1	0.42	0.31126	1.08937	0.123498	0.156102
ENSDARG00000014995	jagn1b	jagunal homolog 1b	9.92	7.294	1.08939	0.123522	0.150759
ENSDARG00000099220	BX571942.1		4.3	3.16021	1.0894	0.123535	4.52561e-07
ENSDARG00000025147	cd63	CD63 molecule	11.23	8.24873	1.08945	0.123597	0.0067932
ENSDARG00000104172	diabloa	diablo, IAP-binding mitochondrial protein a	33.38	24.4726	1.08946	0.123616	0.0531729
ENSDARG00000111820	CABZ01053748.1		4.22	3.12789	1.08946	0.123616	0.280647
ENSDARG00000099034	unc5a	unc-5 netrin receptor A	11.81	8.69651	1.08947	0.123624	8.52036e-16
ENSDARG00000104393	npr2	natriuretic peptide receptor 2	5.88	4.32781	1.08949	0.123658	5.62843e-05
ENSDARG00000092439	BX005364.1		7.92	5.82775	1.08949	0.123658	1.28972e-07
ENSDARG00000003520	tbc1d14	TBC1 domain family, member 14	3.78	2.78717	1.0895	0.123664	0.0648123
ENSDARG00000034518	trdmt1	tRNA aspartic acid methyltransferase 1	0.71	0.524761	1.08953	0.123703	0.357002
ENSDARG00000068156	chchd7	coiled-coil-helix-coiled-coil-helix domain containing 7	5.16	3.78444	1.08956	0.123744	0.239005
ENSDARG00000004218	rnd1b	Rho family GTPase 1b	5.56	4.08947	1.08957	0.123756	0.0199598
ENSDARG00000040186	fam210ab	family with sequence similarity 210, member Ab	4.7	3.46659	1.08957	0.123764	0.301875
ENSDARG00000042995	sptlc1	serine palmitoyltransferase, long chain base subunit 1	2.72	2.0042	1.08958	0.123767	0.0931606
ENSDARG00000105412	si:ch211-276i12.11	si:ch211-276i12.11	8.67	6.39483	1.0896	0.1238	0.229473
ENSDARG00000042954	slc17a9a	solute carrier family 17 (vesicular nucleotide transporter), member 9a	0.98	0.727786	1.08961	0.123817	0.599439
ENSDARG00000079547	zbtb47b	zinc finger and BTB domain containing 47b	1.21	0.896662	1.08962	0.123831	0.16312
ENSDARG00000091792	akap12a	A kinase (PRKA) anchor protein 12a	4.11	3.03422	1.08963	0.123843	0.10666
ENSDARG00000076297	nfatc3a	nuclear factor of activated T cells 3a	2.3	1.69395	1.08966	0.123876	0.00395478
ENSDARG00000026236	zgc:56585	zgc:56585	5.4	3.96614	1.08967	0.123893	0.259571
ENSDARG00000015010	ccdc114	coiled-coil domain containing 114	1.63	1.19944	1.08969	0.123918	0.43167
ENSDARG00000097908	BX322555.4		0.43	0.316443	1.0897	0.123928	0.244251
ENSDARG00000096959	si:dkey-29h14.10	si:dkey-29h14.10	0.52	0.389551	1.0897	0.123935	0.766592
ENSDARG00000102981	cyp2k16	cytochrome P450, family 2, subfamily K, polypeptide16	3.59	2.64469	1.08971	0.123939	0.186787
ENSDARG00000117727	BX510306.1		1.04	0.769363	1.08972	0.123961	0.0184789
ENSDARG00000056396	dusp22a	dual specificity phosphatase 22a	2.35	1.73081	1.08978	0.124034	0.0353515
ENSDARG00000030694	atp6v1e1b	ATPase H+ transporting V1 subunit E1b	53.54	39.4019	1.08979	0.124049	0.000214748
ENSDARG00000027822	tmtops2b	teleost multiple tissue opsin 2b	0.73	0.538068	1.0898	0.124059	0.148293
ENSDARG00000091092	zcchc10	zinc finger, CCHC domain containing 10	6	4.41435	1.0898	0.124067	0.300431
ENSDARG00000094606	si:zfos-364h11.2	si:zfos-364h11.2	0.51	0.368801	1.08982	0.124091	0.700523
ENSDARG00000104999	CT027980.1		5.2	3.80442	1.08985	0.124133	0.735049
ENSDARG00000038147	hbbe3	hemoglobin beta embryonic-3	9.22	6.70697	1.08986	0.124137	0.652345
ENSDARG00000076730	syt6a	synaptotagmin VIa	2.94	2.17071	1.08988	0.124175	0.0213225
ENSDARG00000079762	si:dkey-253d23.4	si:dkey-253d23.4	20.44	15.0009	1.08989	0.124188	0.01174
ENSDARG00000074111	bcdin3d	BCDIN3 domain containing	2.26	1.65766	1.0899	0.124202	0.453731
ENSDARG00000076070	dlgap2b	discs, large (Drosophila) homolog-associated protein 2b	4.23	3.11752	1.08993	0.12423	9.99993e-05
ENSDARG00000056554	rap1gap	RAP1 GTPase activating protein	2.24	1.64777	1.08995	0.12426	0.000320486
ENSDARG00000036990	dctd	dCMP deaminase	1.55	1.13421	1.08995	0.124262	0.144168
ENSDARG00000029252	ssb	Sjogren syndrome antigen B (autoantigen La)	16.61	12.1832	1.08999	0.124311	0.0120264
ENSDARG00000092448	CR762431.1		3.26	2.38528	1.09	0.124328	0.44641
ENSDARG00000075201	inpp4b	inositol polyphosphate-4-phosphatase type II B	2.86	2.1031	1.09	0.124331	1.81108e-07
ENSDARG00000088650	si:ch211-208k15.1	si:ch211-208k15.1	1.97	1.44965	1.09	0.124332	6.40913e-06
ENSDARG00000014685	esco2	establishment of sister chromatid cohesion N-acetyltransferase 2	5.84	4.29056	1.09004	0.124387	0.104256
ENSDARG00000011088	si:ch211-288d18.1	si:ch211-288d18.1	6.87	5.04808	1.09009	0.12445	0.000320072
ENSDARG00000054543	samsn1a	SAM domain, SH3 domain and nuclear localisation signals 1a	6.61	4.86463	1.0901	0.124464	0.0186699
ENSDARG00000009753	sf3b6	splicing factor 3b, subunit 6	23.45	17.2124	1.09012	0.124493	0.0496556
ENSDARG00000013804	capns1b	calpain, small subunit 1 b	35.9	26.4186	1.09013	0.1245	0.000999755
ENSDARG00000099970	CR383676.1		8624.68	6346.78	1.09013	0.124502	3.78233e-17
ENSDARG00000007171	aig1	androgen-induced 1 (H. sapiens)	4.6	3.37532	1.09013	0.124504	0.00196951
ENSDARG00000019098	cd82a	CD82 molecule a	13.63	10.0183	1.09014	0.124511	0.000134354
ENSDARG00000098941	CU856520.1		80.07	58.9386	1.09014	0.124519	0.0286246
ENSDARG00000076563	rarres3l	retinoic acid receptor responder 3-like	3.07	2.25149	1.09018	0.124568	0.465434
ENSDARG00000083480	NC_002333.23		74.31	54.5316	1.09019	0.12458	0.759251
ENSDARG00000074519	BX248501.1		0.58	0.42927	1.0902	0.124597	0.643722
ENSDARG00000016754	tbca	tubulin cofactor a	7.09	5.22661	1.09021	0.124601	0.0113857
ENSDARG00000090945	si:ch211-170d8.8	si:ch211-170d8.8	0.38	0.27996	1.09024	0.12464	0.712168
ENSDARG00000016855	sf3b5	splicing factor 3b, subunit 5	24.88	18.2992	1.09029	0.124714	0.0780085
ENSDARG00000077465	sorcs2	sortilin-related VPS10 domain containing receptor 2	7.84	5.7723	1.0903	0.124722	9.49496e-13
ENSDARG00000029461	cd209	CD209 molecule	0.21	0.156714	1.0903	0.124724	0.60232
ENSDARG00000057833	gulp1b	GULP, engulfment adaptor PTB domain containing 1b	1.74	1.28014	1.09032	0.124747	0.00871994
ENSDARG00000079125	sowahab	sosondowah ankyrin repeat domain family member Ab	3.57	2.59681	1.09032	0.124751	0.450858
ENSDARG00000117732	AL805905.1		0.32	0.23405	1.09033	0.124759	0.455915
ENSDARG00000041660	oprd1a	opioid receptor, delta 1a	2.2	1.62414	1.09033	0.124759	0.171976
ENSDARG00000098179	si:dkeyp-86c4.1	si:dkeyp-86c4.1	0.27	0.198961	1.09034	0.124778	0.581008
ENSDARG00000043241	arrb1	arrestin, beta 1	4.88	3.58801	1.09034	0.12478	0.000219935
ENSDARG00000098121	FP101882.1		2.91	2.14666	1.09034	0.124781	0.738063
ENSDARG00000052376	b3gnt2a	UDP-GlcNAc:betaGal beta-1,3-N-acetylglucosaminyltransferase 2a	3.16	2.31221	1.09037	0.124815	0.762265
ENSDARG00000086669	edn3b	endothelin 3b	0.65	0.480395	1.09042	0.12488	0.453839
ENSDARG00000017034	sqor	sulfide quinone oxidoreductase	3.35	2.45607	1.09046	0.124936	0.132317
ENSDARG00000100693	ddr2a	discoidin domain receptor tyrosine kinase 2a	3.21	2.35378	1.09048	0.124967	0.00603903
ENSDARG00000037140	pfkfb1	6-phosphofructo-2-kinase/fructose-2,6-biphosphatase 1	1.52	1.1031	1.09049	0.124975	0.430271
ENSDARG00000062008	hs2st1b	heparan sulfate 2-O-sulfotransferase 1b	7.83	5.76152	1.09049	0.124975	2.05303e-08
ENSDARG00000114805	CU469530.2	uncharacterized LOC100150236	1.97	1.45626	1.09052	0.125016	0.683611
ENSDARG00000058100	b3gnt3.4	UDP-GlcNAc:betaGal beta-1,3-N-acetylglucosaminyltransferase 3, tandem duplicate 4	2.65	1.94724	1.09052	0.125019	0.389992
ENSDARG00000025254	s100a10b	S100 calcium binding protein A10b	193.32	141.919	1.09053	0.125033	0.00114575
ENSDARG00000007127	acat2	acetyl-CoA acetyltransferase 2	10.43	7.67745	1.09054	0.125039	0.0776883
ENSDARG00000019128	tpm4b	tropomyosin 4b	2.38	1.75263	1.09057	0.125087	0.085768
ENSDARG00000090787	klhdc8b	kelch domain containing 8B	1.12	0.821285	1.09061	0.125131	0.00501241
ENSDARG00000092445	zgc:153352	zgc:153352	1.34	0.985581	1.09061	0.125136	0.386203
ENSDARG00000070110	opn5	opsin 5	0.66	0.484161	1.09063	0.125161	0.412222
ENSDARG00000038858	setd7	SET domain containing (lysine methyltransferase) 7	11.41	8.38528	1.09063	0.125168	0.0182871
ENSDARG00000039350	ssbp1	single-stranded DNA binding protein 1	8.69	6.37649	1.09065	0.125189	0.355089
ENSDARG00000001313	g2e3	G2/M-phase specific E3 ubiquitin protein ligase	9.56	7.00179	1.09072	0.125283	0.0572529
ENSDARG00000070074	lrp8	low density lipoprotein receptor-related protein 8, apolipoprotein e receptor	4.99	3.67045	1.09073	0.125289	5.93385e-09
ENSDARG00000039697	shtn1	shootin 1	0.8	0.585425	1.09074	0.125305	0.250912
ENSDARG00000074633	gpr35.1	G protein-coupled receptor 35, tandem duplicate 1	1.15	0.841776	1.09077	0.125347	0.634509
ENSDARG00000110427	CABZ01057488.1		1.84	1.34294	1.09078	0.125355	0.697484
ENSDARG00000077275	crispld1a	cysteine-rich secretory protein LCCL domain containing 1a	4.43	3.25408	1.09081	0.125401	0.0486523
ENSDARG00000015385	ndufs3	NADH:ubiquinone oxidoreductase core subunit S3	47.29	34.7743	1.09082	0.125407	0.00131637
ENSDARG00000055514	icn2	ictacalcin 2	123.27	90.4898	1.09085	0.125453	0.000128869
ENSDARG00000003287	wdr12	WD repeat domain 12	4.43	3.26543	1.09086	0.125465	0.14426
ENSDARG00000020473	hddc3	HD domain containing 3	14.88	10.9784	1.09086	0.125471	0.261202
ENSDARG00000088841	dnal4b	dynein, axonemal, light chain 4b	1.16	0.854451	1.09087	0.125483	0.587578
ENSDARG00000010059	itpkb	inositol-trisphosphate 3-kinase B	4.79	3.52146	1.09087	0.125484	0.000771982
ENSDARG00000109783	igsf11	immunoglobulin superfamily member 11	8.54	6.28087	1.09088	0.125491	2.00464e-11
ENSDARG00000077317	snx29	sorting nexin 29	2.07	1.52173	1.09088	0.125492	1.51165e-05
ENSDARG00000009473	ppardb	peroxisome proliferator-activated receptor delta b	7.58	5.58639	1.09089	0.125507	0.0155403
ENSDARG00000011171	si:ch211-12m10.1	si:ch211-12m10.1	6.15	4.52602	1.09089	0.125509	3.47547e-12
ENSDARG00000025326	myl12.2	myosin, light chain 12, genome duplicate 2	49	36.0236	1.09091	0.125527	0.0480031
ENSDARG00000075949	prkd1	protein kinase D1	1.35	0.990003	1.09097	0.125611	0.0441713
ENSDARG00000113139	CR855318.1		0.11	0.077214	1.091	0.125645	0.636003
ENSDARG00000104038	znf1023	zinc finger protein 1023	0.66	0.489721	1.091	0.125646	0.695727
ENSDARG00000008568	slc25a24	solute carrier family 25 (mitochondrial carrier; phosphate carrier), member 24	7.19	5.2745	1.09101	0.125662	0.0400002
ENSDARG00000043137	cdca8	cell division cycle associated 8	6.59	4.83605	1.09104	0.1257	0.18766
ENSDARG00000021869	rcan2	regulator of calcineurin 2	3.36	2.46602	1.09104	0.125702	0.000158771
ENSDARG00000070626	cacng8b	calcium channel, voltage-dependent, gamma subunit 8b	4.01	2.95341	1.09111	0.125795	0.00154492
ENSDARG00000027041	pcdh17	protocadherin 17	31.13	22.8849	1.09113	0.125821	5.60131e-16
ENSDARG00000002300	p2rx2	purinergic receptor P2X, ligand-gated ion channel, 2	0.79	0.57692	1.09113	0.125824	0.583521
ENSDARG00000030765	hadh	hydroxyacyl-CoA dehydrogenase	22.2	16.3003	1.09113	0.125828	0.00739291
ENSDARG00000070150	jtb	jumping translocation breakpoint	12.1	8.89968	1.09115	0.125848	0.0477627
ENSDARG00000055770	dffa	DNA fragmentation factor, alpha polypeptide	8.82	6.49202	1.09116	0.125859	0.231653
ENSDARG00000011373	mknk2a	MAP kinase interacting serine/threonine kinase 2a	6.3	4.61912	1.09117	0.125881	0.0450371
ENSDARG00000027200	gabarapl2	GABA(A) receptor-associated protein like 2	9.84	7.23992	1.09117	0.125882	0.0727392
ENSDARG00000008413	atp11a	ATPase phospholipid transporting 11A	7.14	5.24797	1.09118	0.125894	1.51037e-07
ENSDARG00000022768	gid8a	GID complex subunit 8 homolog a (S. cerevisiae)	12.93	9.48668	1.0912	0.125913	0.0577962
ENSDARG00000010831	churc1	churchill domain containing 1	9.94	7.31241	1.09125	0.125977	0.252329
ENSDARG00000071164	alkbh1	alkB homolog 1, histone H2A dioxygenase	5.06	3.69138	1.09125	0.125984	0.243771
ENSDARG00000029036	rab32a	RAB32a, member RAS oncogene family	1.54	1.13109	1.09125	0.125984	0.185262
ENSDARG00000099736	CABZ01075078.1		1.04	0.767424	1.09127	0.126008	0.724548
ENSDARG00000094281	si:ch73-196i15.3	si:ch73-196i15.3	2.16	1.59902	1.09128	0.126016	0.469519
ENSDARG00000056379	si:ch73-86n18.1	si:ch73-86n18.1	10.18	7.48067	1.09128	0.126027	0.18812
ENSDARG00000041944	adat2	adenosine deaminase, tRNA-specific 2, TAD2 homolog (S. cerevisiae)	1.52	1.11743	1.09129	0.12603	0.263339
ENSDARG00000004836	dnajc5ab	DnaJ (Hsp40) homolog, subfamily C, member 5ab	22.77	16.7421	1.0913	0.126046	1.22477e-07
ENSDARG00000069031	plac8l1	PLAC8-like 1	0.79	0.577704	1.09131	0.126066	0.652996
ENSDARG00000102615	fra10ac1	FRA10A associated CGG repeat 1	2.4	1.76279	1.09132	0.126074	0.100477
ENSDARG00000038703	hkdc1	hexokinase domain containing 1	1.2	0.877642	1.09132	0.126076	0.530056
ENSDARG00000097883	CR759927.2		1.02	0.747502	1.09133	0.126089	0.74082
ENSDARG00000089646	ctdspl3	CTD (carboxy-terminal domain, RNA polymerase II, polypeptide A) small phosphatase like 3	4.39	3.23356	1.09135	0.126117	0.094185
ENSDARG00000058710	terf1	telomeric repeat binding factor (NIMA-interacting) 1	1.89	1.38179	1.0914	0.126177	0.432226
ENSDARG00000052030	akr1a1b	aldo-keto reductase family 1, member A1b (aldehyde reductase)	9.02	6.64746	1.09141	0.126197	0.167493
ENSDARG00000101312	si:dkey-31n13.4	si:dkey-31n13.4	1.04	0.765363	1.09145	0.126243	0.0895721
ENSDARG00000043732	cops4	COP9 constitutive photomorphogenic homolog subunit 4 (Arabidopsis)	15.36	11.2909	1.09147	0.126269	0.00177643
ENSDARG00000056211	ogfod2	2-oxoglutarate and iron-dependent oxygenase domain containing 2	2.95	2.16247	1.09148	0.12629	0.53934
ENSDARG00000044574	rbms3	RNA binding motif, single stranded interacting protein	9.77	7.18207	1.09149	0.126296	5.5255e-14
ENSDARG00000077202	mocs2	molybdenum cofactor synthesis 2	1.64	1.19625	1.09149	0.126297	0.535438
ENSDARG00000040557	exosc5	exosome component 5	3.94	2.89307	1.09149	0.126299	0.450202
ENSDARG00000057427	sv2ba	synaptic vesicle glycoprotein 2Ba	3.54	2.60651	1.09149	0.126304	0.0395871
ENSDARG00000009901	slc38a5a	solute carrier family 38, member 5a	18.49	13.5918	1.09151	0.12632	0.00769808
ENSDARG00000061579	myo1cb	myosin Ic, paralog b	9.53	6.99864	1.09152	0.126333	1.97415e-07
ENSDARG00000035810	rgcc	regulator of cell cycle	11.94	8.79853	1.09152	0.126341	0.0345976
ENSDARG00000045402	commd3	COMM domain containing 3	17.05	12.5429	1.09153	0.126357	0.226025
ENSDARG00000094576	CT025748.1		2.31	1.68564	1.09155	0.126381	0.441327
ENSDARG00000099651	bin3	bridging integrator 3	4.76	3.50204	1.09155	0.126382	4.65036e-05
ENSDARG00000101087	si:dkeyp-80d11.1	si:dkeyp-80d11.1	1.46	1.06227	1.0916	0.126444	0.693078
ENSDARG00000023532	pinx1	PIN2 (TERF1) interacting telomerase inhibitor 1	4.64	3.39986	1.09164	0.126494	0.00545323
ENSDARG00000011724	marveld1	MARVEL domain containing 1	37.75	27.5964	1.09164	0.126501	0.232626
ENSDARG00000037108	pfdn6	prefoldin subunit 6	11.79	8.66573	1.09165	0.126513	0.121299
ENSDARG00000004262	cyp46a1.2	cytochrome P450, family 46, subfamily A, polypeptide 1, tandem duplicate 2	0.94	0.693085	1.09166	0.126527	0.521727
ENSDARG00000099535	si:ch73-379j16.2	si:ch73-379j16.2	5.14	3.78101	1.09167	0.12654	0.602754
ENSDARG00000074428	hhat	hedgehog acyltransferase	1.35	0.986784	1.09175	0.126637	0.118673
ENSDARG00000088140	hsd17b7	hydroxysteroid (17-beta) dehydrogenase 7	2.11	1.5501	1.09175	0.12664	0.35666
ENSDARG00000029051	gbe1a	glucan (1,4-alpha-), branching enzyme 1a	0.14	0.103377	1.09176	0.12665	0.309252
ENSDARG00000059798	kcnq1	potassium voltage-gated channel, KQT-like subfamily, member 1	0.38	0.278888	1.09176	0.126651	0.289609
ENSDARG00000055875	pag1	phosphoprotein membrane anchor with glycosphingolipid microdomains 1	6.11	4.48481	1.09178	0.126679	2.96881e-06
ENSDARG00000074865	frmpd3	FERM and PDZ domain containing 3	5.07	3.72122	1.09179	0.126689	3.33379e-08
ENSDARG00000033871	derl3	derlin 3	3.28	2.39718	1.0918	0.126705	0.388938
ENSDARG00000109963	TCERG1L	transcription elongation regulator 1 like	2.49	1.83064	1.0918	0.126707	0.000178367
ENSDARG00000100113	AL935044.2		0.48	0.354052	1.09183	0.126752	0.68851
ENSDARG00000116717	si:dkey-82i20.5	si:dkey-82i20.5	1.1	0.802184	1.09183	0.126754	0.672765
ENSDARG00000031968	cpped1	calcineurin-like phosphoesterase domain containing 1	1.42	1.0455	1.09185	0.126773	0.0662651
ENSDARG00000075277	TMEM132C	transmembrane protein 132C	1.67	1.22851	1.09185	0.126775	7.1286e-08
ENSDARG00000028259	aldh3a2a	aldehyde dehydrogenase 3 family, member A2a	6.28	4.59318	1.09186	0.126783	0.187641
ENSDARG00000053166	chic1	cysteine-rich hydrophobic domain 1	7.3	5.35081	1.09187	0.126804	0.17272
ENSDARG00000011400	tnnc1a	troponin C type 1a (slow)	2.37	1.73233	1.09191	0.126857	0.594215
ENSDARG00000103498	epd	ependymin	21.32	15.6411	1.09192	0.126864	0.262503
ENSDARG00000009208	prkcda	protein kinase C, delta a	4.79	3.52398	1.09194	0.1269	0.0707715
ENSDARG00000057652	dbpb	D site albumin promoter binding protein b	0.66	0.484561	1.09195	0.126903	0.650348
ENSDARG00000027500	oxsr1b	oxidative stress responsive 1b	5.13	3.76376	1.09195	0.126909	0.000105353
ENSDARG00000090170	rab11fip4a	RAB11 family interacting protein 4 (class II) a	9.54	7.00229	1.09198	0.126948	5.00688e-07
ENSDARG00000014731	cacybp	calcyclin binding protein	16.44	12.0184	1.09198	0.12695	0.0973258
ENSDARG00000027183	namptb	nicotinamide phosphoribosyltransferase b	5.32	3.90154	1.09199	0.126954	0.00249767
ENSDARG00000079977	nhsb	Nance-Horan syndrome b (congenital cataracts and dental anomalies)	10.83	7.95078	1.092	0.126972	1.99302e-08
ENSDARG00000094637	CR391921.1		11.89	8.82251	1.09201	0.12698	0.708855
ENSDARG00000116493	GAA (1 of many)	glucosidase alpha, acid	0.73	0.538375	1.09201	0.126982	0.718272
ENSDARG00000029474	camk1b	calcium/calmodulin-dependent protein kinase Ib	2.54	1.87033	1.09201	0.126985	0.00185551
ENSDARG00000117734	CABZ01044023.1		1.59	1.16159	1.09201	0.126987	0.711019
ENSDARG00000006601	kaznb	kazrin, periplakin interacting protein b	4.84	3.55281	1.09202	0.127003	7.07527e-11
ENSDARG00000044626	ccdc90b	coiled-coil domain containing 90B	3.59	2.61275	1.09202	0.127005	0.61429
ENSDARG00000055652	aclyb	ATP citrate lyase b	1.79	1.31846	1.09203	0.127019	0.0110358
ENSDARG00000111877	bcl7ba	BCL tumor suppressor 7Ba	3.01	2.22446	1.09207	0.12706	0.332218
ENSDARG00000058448	zrsr2	zinc finger (CCCH type), RNA-binding motif and serine/arginine rich 2	0.85	0.623038	1.09208	0.127077	0.630714
ENSDARG00000069953	kcnq5b	potassium voltage-gated channel, KQT-like subfamily, member 5b	0.83	0.610614	1.09209	0.127094	0.0104143
ENSDARG00000098592	zgc:92140	zgc:92140	4.69	3.44379	1.09209	0.127095	0.000371491
ENSDARG00000012833	foxn3	forkhead box N3	10.54	7.7416	1.09213	0.127138	7.46045e-12
ENSDARG00000086158	ccbe1	collagen and calcium binding EGF domains 1	1.66	1.22085	1.09214	0.127158	0.0132571
ENSDARG00000104243	eomesb	eomesodermin homolog b	0.38	0.278348	1.09214	0.127164	0.738975
ENSDARG00000037040	cgrrf1	cell growth regulator with ring finger domain 1	1.64	1.20315	1.09215	0.127165	0.69091
ENSDARG00000052537	cptp	ceramide-1-phosphate transfer protein	4.88	3.57678	1.09215	0.127167	0.323677
ENSDARG00000021590	magi2a	membrane associated guanylate kinase, WW and PDZ domain containing 2a	2.1	1.54248	1.09215	0.127176	5.28504e-07
ENSDARG00000117228	CT025588.2		2.59	1.90629	1.09216	0.127191	0.550505
ENSDARG00000068870	fance	FA complementation group E	3.56	2.61775	1.0922	0.127232	0.486935
ENSDARG00000024478	mpc2	mitochondrial pyruvate carrier 2	52.63	38.5947	1.0922	0.127239	0.00260606
ENSDARG00000062530	ASTE1	asteroid homolog 1	4.77	3.50873	1.09221	0.127245	0.217956
ENSDARG00000026350	wasb	Wiskott-Aldrich syndrome (eczema-thrombocytopenia) b	1.38	1.00973	1.09221	0.127252	0.403694
ENSDARG00000040741	kcnab1b	potassium voltage-gated channel, shaker-related subfamily, beta member 1 b	0.79	0.58549	1.09223	0.127271	0.151046
ENSDARG00000036045	penkb	proenkephalin b	1.44	1.04734	1.09225	0.127301	0.584818
ENSDARG00000027172	phactr2	phosphatase and actin regulator 2	4.04	2.96491	1.09228	0.127345	0.0183482
ENSDARG00000024828	tmem134	transmembrane protein 134	4.46	3.26479	1.0923	0.127369	0.105093
ENSDARG00000098428	asic1c	acid-sensing (proton-gated) ion channel 1c	4.44	3.26353	1.09232	0.127393	3.04601e-07
ENSDARG00000099345	si:rp71-1d10.8	si:rp71-1d10.8	10.37	7.60046	1.09235	0.127438	0.0413151
ENSDARG00000063224	nxph2a	neurexophilin 2a	1.77	1.30475	1.09237	0.127465	0.215984
ENSDARG00000004433	btk	Bruton agammaglobulinemia tyrosine kinase	0.22	0.162081	1.09238	0.127475	0.66943
ENSDARG00000105380	fgl1	fibrinogen-like 1	3.49	2.54985	1.09239	0.127487	0.530192
ENSDARG00000103453	zfpl1	zinc finger protein-like 1	7.72	5.66026	1.0924	0.127505	0.00444734
ENSDARG00000104153	zgc:175248	zgc:175248	0.32	0.237529	1.09244	0.127553	0.647254
ENSDARG00000079886	otulinb	OTU deubiquitinase with linear linkage specificity b	5	3.66494	1.09246	0.127584	0.225272
ENSDARG00000059064	rassf3	Ras association (RalGDS/AF-6) domain family member 3	4.48	3.29677	1.09247	0.127599	0.00254841
ENSDARG00000069467	igsf9bb	immunoglobulin superfamily, member 9Bb	2.7	1.98435	1.09252	0.127661	0.000566995
ENSDARG00000098342	CABZ01065679.1		0.44	0.322065	1.09254	0.127689	0.628478
ENSDARG00000056108	ndufa4	NADH:ubiquinone oxidoreductase subunit A4	40.52	29.7399	1.09257	0.12773	0.014901
ENSDARG00000089480	si:dkey-12j5.1	si:dkey-12j5.1	3.1	2.2691	1.09258	0.12774	8.94066e-05
ENSDARG00000044365	angptl3	angiopoietin-like 3	7.89	5.80624	1.09261	0.127785	0.272722
ENSDARG00000077570	cdh16	cadherin 16, KSP-cadherin	0.13	0.0989635	1.09263	0.127806	0.567193
ENSDARG00000101081	ptprub	protein tyrosine phosphatase, receptor type, U, b	7.65	5.61522	1.09264	0.127813	1.69381e-12
ENSDARG00000068965	nrip1a	nuclear receptor interacting protein 1a	18.74	13.7589	1.09265	0.127835	1.18279e-07
ENSDARG00000070479	tspan13b	tetraspanin 13b	7.84	5.75607	1.09266	0.12785	0.066657
ENSDARG00000109820	NPAS3	neuronal PAS domain protein 3	9.27	6.80765	1.09268	0.127873	2.8048e-16
ENSDARG00000019233	nln	neurolysin (metallopeptidase M3 family)	2.45	1.79575	1.09272	0.127918	0.0703033
ENSDARG00000042851	srp9	signal recognition particle 9	20.81	15.2665	1.09274	0.127955	0.170461
ENSDARG00000100398	pax7a	paired box 7a	2.83	2.08047	1.09278	0.128005	0.000122203
ENSDARG00000042759	cnstb	consortin, connexin sorting protein b	3.2	2.34175	1.0928	0.128027	0.140467
ENSDARG00000101223	si:ch211-229l10.11	si:ch211-229l10.11	0.83	0.615557	1.09281	0.128042	0.731861
ENSDARG00000005210	coro2a	coronin, actin binding protein, 2A	3.36	2.45794	1.09281	0.128049	0.0258694
ENSDARG00000000588	grasp	GRP1 (general receptor for phosphoinositides 1)-associated scaffold protein	3.24	2.37346	1.09282	0.128062	0.0457109
ENSDARG00000019556	clcn7	chloride channel 7	4.95	3.63102	1.09284	0.12808	0.00374675
ENSDARG00000057000	camkvl	CaM kinase-like vesicle-associated, like	1.71	1.2571	1.09293	0.128195	0.0500955
ENSDARG00000002411	pde4cb	phosphodiesterase 4C, cAMP-specific b	2.57	1.88906	1.09294	0.12821	0.000725334
ENSDARG00000063544	pip4k2ab	phosphatidylinositol-5-phosphate 4-kinase, type II, alpha b	4.89	3.5872	1.09294	0.128217	0.000379765
ENSDARG00000020187	zgc:92027	zgc:92027	8.8	6.4472	1.09294	0.128219	0.0155403
ENSDARG00000040085	ccsapb	centriole, cilia and spindle-associated protein b	8.56	6.24772	1.09295	0.128228	0.177506
ENSDARG00000033957	trmt44	tRNA methyltransferase 44 homolog	3.52	2.58309	1.09296	0.12824	0.0217065
ENSDARG00000038309	dnajc15	DnaJ (Hsp40) homolog, subfamily C, member 15	3.38	2.47764	1.09299	0.128275	0.00483119
ENSDARG00000116344	CABZ01063556.1	L antigen family member 3	5.4	3.96218	1.093	0.128291	0.265288
ENSDARG00000110020	zgc:56628	zgc:56628	1.87	1.3804	1.09301	0.12831	0.611335
ENSDARG00000101104	FP102192.1	protein FAM111A-like	0.76	0.552325	1.09303	0.128328	0.630347
ENSDARG00000073731	dok4	docking protein 4	6.69	4.90995	1.09305	0.128365	1.67022e-06
ENSDARG00000009939	micu2	mitochondrial calcium uptake 2	10.91	7.98742	1.09307	0.128381	0.0465747
ENSDARG00000079252	fam117ab	family with sequence similarity 117, member Ab	0.31	0.227526	1.0931	0.128431	0.668312
ENSDARG00000112889	rab38b	RAB38b, member of RAS oncogene family	0.57	0.419294	1.09311	0.12844	0.711721
ENSDARG00000087262	zgc:63568	zgc:63568	1.27	0.922781	1.09313	0.128463	0.695648
ENSDARG00000004034	arhgdig	Rho GDP dissociation inhibitor (GDI) gamma	6.89	5.05055	1.09316	0.128506	8.11123e-05
ENSDARG00000015252	st3gal3b	ST3 beta-galactoside alpha-2,3-sialyltransferase 3b	7.39	5.42096	1.09317	0.128524	1.79313e-07
ENSDARG00000039429	adka	adenosine kinase a	6.63	4.86298	1.09318	0.128529	4.36413e-08
ENSDARG00000056339	stk31	serine/threonine kinase 31	0.23	0.169836	1.09319	0.128548	0.605948
ENSDARG00000093463	CU693484.1		17.77	13.1597	1.09319	0.128549	0.540283
ENSDARG00000052207	c3a.3	complement component c3a, duplicate 3	3.37	2.47317	1.0932	0.128558	0.0329122
ENSDARG00000098430	CR762475.2	zinc finger protein 1078	1.28	0.944	1.0932	0.128563	0.646397
ENSDARG00000060515	zdhhc9	zinc finger, DHHC-type containing 9	8.67	6.3549	1.09321	0.128567	0.000129143
ENSDARG00000095002	si:rp71-17i16.4	si:rp71-17i16.4	1.15	0.835892	1.09322	0.128587	0.564019
ENSDARG00000105568	si:ch211-194p6.10	si:ch211-194p6.10	1.67	1.22701	1.09323	0.128595	0.72456
ENSDARG00000009677	dlg1	discs, large homolog 1 (Drosophila)	3.98	2.91771	1.09323	0.128602	2.71917e-08
ENSDARG00000063475	abcg1	ATP-binding cassette, sub-family G (WHITE), member 1	1.25	0.917526	1.09324	0.128612	0.18672
ENSDARG00000040482	osbpl3b	oxysterol binding protein-like 3b	2.14	1.57333	1.09324	0.128616	0.000100515
ENSDARG00000043713	asf1bb	anti-silencing function 1Bb histone chaperone	7.71	5.67717	1.09326	0.128641	0.0957888
ENSDARG00000053405	sord	sorbitol dehydrogenase	11.57	8.4273	1.09327	0.128644	0.342818
ENSDARG00000104841	CABZ01015475.1	jumonji domain containing 8	1.13	0.835468	1.0933	0.128692	0.623895
ENSDARG00000077257	timd4	T cell immunoglobulin and mucin domain containing 4	0.8	0.589427	1.09332	0.128718	0.69415
ENSDARG00000096706	CR388421.1		0.15	0.113004	1.09332	0.128721	0.24441
ENSDARG00000054447	slc29a1b	solute carrier family 29 (equilibrative nucleoside transporter), member 1b	1.17	0.856669	1.09333	0.128728	0.231883
ENSDARG00000103914	THEM6	thioesterase superfamily member 6	2.13	1.56696	1.09333	0.128731	0.547746
ENSDARG00000115299	si:ch211-227e10.3	si:ch211-227e10.3	0.37	0.271957	1.09333	0.128735	0.563152
ENSDARG00000061904	fhod3b	formin homology 2 domain containing 3b	5.42	3.97746	1.09336	0.128768	5.31046e-10
ENSDARG00000057737	rxraa	retinoid X receptor, alpha a	5.96	4.37348	1.09338	0.128795	1.85605e-08
ENSDARG00000077783	SRMS	src-related kinase lacking C-terminal regulatory tyrosine and N-terminal myristylation sites	3.01	2.20373	1.09338	0.128797	0.0629811
ENSDARG00000075151	si:dkey-188i13.10	si:dkey-188i13.10	4.15	3.04592	1.09338	0.128799	0.506839
ENSDARG00000087318	jac10	jacalin 10	22.79	16.745	1.09341	0.128834	0.317212
ENSDARG00000117708	BX649522.2		0.26	0.192147	1.09341	0.128838	0.727759
ENSDARG00000086786	mfsd10	major facilitator superfamily domain containing 10	3.18	2.3333	1.09343	0.128858	0.208709
ENSDARG00000087333	scoca	short coiled-coil protein a	19.59	14.3785	1.09344	0.12888	0.0214769
ENSDARG00000098257	pcdh15a	protocadherin-related 15a	1.43	1.05259	1.09346	0.128906	3.68909e-05
ENSDARG00000039399	nt5c2a	5'-nucleotidase, cytosolic IIa	7.91	5.79336	1.09347	0.128915	0.000431471
ENSDARG00000101982	spryd3	SPRY domain containing 3	4.84	3.55148	1.0935	0.128958	8.54196e-05
ENSDARG00000097953	BX469902.1	uncharacterized LOC108191330	3.14	2.28651	1.09351	0.128971	0.51309
ENSDARG00000102221	HACD4	3-hydroxyacyl-CoA dehydratase 4	2.59	1.90597	1.09354	0.129001	0.396853
ENSDARG00000104223	lmbrd1	LMBR1 domain containing 1	3.28	2.41126	1.09358	0.129061	3.42187e-06
ENSDARG00000061362	fam69ab	family with sequence similarity 69, member Ab	0.93	0.67466	1.09359	0.129072	0.305075
ENSDARG00000053446	sub1a	SUB1 homolog, transcriptional regulator a	37.06	27.136	1.09363	0.129122	0.00146258
ENSDARG00000104022	gcgra	glucagon receptor a	1.69	1.238	1.09363	0.129122	0.000580104
ENSDARG00000077004	aldh1l1	aldehyde dehydrogenase 1 family, member L1	7.85	5.74646	1.09364	0.129141	0.000961838
ENSDARG00000056651	gfra4a	GDNF family receptor alpha 4a	2.45	1.80141	1.09366	0.129165	6.92249e-07
ENSDARG00000032801	grk5	G protein-coupled receptor kinase 5	0.54	0.393878	1.09368	0.129192	0.440359
ENSDARG00000010407	ppp4r4	protein phosphatase 4, regulatory subunit 4	0.92	0.674776	1.09369	0.129203	0.122062
ENSDARG00000055342	slc16a13	solute carrier family 16, member 13 (monocarboxylic acid transporter 13)	0.86	0.635722	1.09371	0.12923	0.470371
ENSDARG00000030269	grtp1b	growth hormone regulated TBC protein 1b	1.06	0.775204	1.09372	0.12924	0.705831
ENSDARG00000011693	ttc36	tetratricopeptide repeat domain 36	0.4	0.290166	1.09373	0.129254	0.470949
ENSDARG00000078285	pik3ap1	phosphoinositide-3-kinase adaptor protein 1	0.25	0.180222	1.09374	0.129265	0.645436
ENSDARG00000030265	scdb	stearoyl-CoA desaturase b	15.87	11.6503	1.09376	0.129291	0.00042498
ENSDARG00000036428	si:dkey-264d12.4	si:dkey-264d12.4	1.4	1.02059	1.09377	0.129307	0.187729
ENSDARG00000024017	mdga2a	MAM domain containing glycosylphosphatidylinositol anchor 2a	1.76	1.29223	1.09379	0.129339	0.000106622
ENSDARG00000035555	gbgt1l3	globoside alpha-1,3-N-acetylgalactosaminyltransferase 1, like 3	2.86	2.09826	1.09381	0.129356	0.514691
ENSDARG00000036878	sh3bgrl2	SH3 domain binding glutamate-rich protein like 2	1.88	1.37971	1.09381	0.12936	0.304086
ENSDARG00000091933	BX649388.1		5.56	4.06251	1.09381	0.129362	0.219959
ENSDARG00000096735	BX248390.1		0.98	0.718474	1.09381	0.129366	0.601881
ENSDARG00000043511	prdx6	peroxiredoxin 6	5.5	4.03484	1.09382	0.129371	0.046551
ENSDARG00000079244	pigw	phosphatidylinositol glycan anchor biosynthesis, class W	4.39	3.19366	1.09383	0.129384	0.503029
ENSDARG00000024954	tmed4	transmembrane p24 trafficking protein 4	18.11	13.2503	1.09384	0.129401	0.012703
ENSDARG00000045289	gpr137c	G protein-coupled receptor 137c	7.47	5.47702	1.09386	0.129422	0.126959
ENSDARG00000094899	si:ch1073-143l10.2	si:ch1073-143l10.2	5.33	3.92952	1.0939	0.129479	0.407208
ENSDARG00000041645	sb:cb37	sb:cb37	18.62	13.6096	1.09391	0.129491	0.00237959
ENSDARG00000092351	BX649478.1		2.94	2.16171	1.09391	0.129495	0.272992
ENSDARG00000059773	si:ch211-278a6.1	si:ch211-278a6.1	9.71	7.12273	1.09392	0.129501	6.39966e-13
ENSDARG00000026084	si:dkey-43k4.5	si:dkey-43k4.5	0.97	0.710282	1.09395	0.129543	0.242769
ENSDARG00000088619	rexo4	REX4 homolog, 3'-5' exonuclease	3.62	2.65091	1.09395	0.129544	0.218319
ENSDARG00000056018	itga6l	integrin, alpha 6, like	0.43	0.313564	1.09398	0.12958	0.34513
ENSDARG00000099277	znf1039	zinc finger protein 1039	0.94	0.694728	1.09399	0.1296	0.730643
ENSDARG00000039117	tefa	thyrotrophic embryonic factor a	8.05	5.91913	1.09399	0.129606	0.144135
ENSDARG00000069834	pnpla4	patatin-like phospholipase domain containing 4	0.88	0.635639	1.09399	0.129606	0.578622
ENSDARG00000008107	src	v-src avian sarcoma (Schmidt-Ruppin A-2) viral oncogene homolog	8.51	6.24172	1.09408	0.129722	3.99609e-08
ENSDARG00000103497	si:dkey-246j6.3	si:dkey-246j6.3	0.69	0.503717	1.0941	0.129747	0.675698
ENSDARG00000110173	BX323861.3		0.31	0.22993	1.09413	0.129782	0.391119
ENSDARG00000102241	zgc:136410	zgc:136410	3.53	2.58607	1.09415	0.129813	0.388551
ENSDARG00000086790	gucy1b1	guanylate cyclase 1 soluble subunit beta 1	2.41	1.77085	1.09417	0.129831	0.0670442
ENSDARG00000069139	grik1a	glutamate receptor, ionotropic, kainate 1a	1.59	1.17071	1.09417	0.129843	0.00255609
ENSDARG00000036144	tssc4	tumor suppressing subtransferable candidate 4	40.13	29.5314	1.09422	0.129902	0.0873805
ENSDARG00000096869	CT583650.1		0.11	0.0837695	1.09422	0.129904	0.627789
ENSDARG00000028824	slc34a1a	solute carrier family 34 (type II sodium/phosphate cotransporter), member 1a	1.16	0.853869	1.09423	0.129919	0.363212
ENSDARG00000011897	tsg101b	tumor susceptibility 101b	4.91	3.58753	1.09424	0.129929	0.0877858
ENSDARG00000077399	ubash3bb	ubiquitin associated and SH3 domain containing Bb	1.71	1.25369	1.09426	0.129955	0.0994008
ENSDARG00000076343	si:dkeyp-13d11.1	si:dkeyp-13d11.1	1.58	1.16434	1.09428	0.129981	0.714051
ENSDARG00000061101	snx19a	sorting nexin 19a	1.33	0.97538	1.09432	0.130031	0.275001
ENSDARG00000026484	rab15	RAB15, member RAS oncogene family	7.07	5.17652	1.09434	0.130061	0.0283561
ENSDARG00000051749	tigara	tp53-induced glycolysis and apoptosis regulator a	3.87	2.80979	1.09434	0.130065	0.406967
ENSDARG00000076330	dusp12	dual specificity phosphatase 12	0.5	0.364562	1.09437	0.130095	0.357109
ENSDARG00000030938	fermt3b	fermitin family member 3b	0.44	0.324629	1.09438	0.13011	0.581835
ENSDARG00000010415	sirt4	sirtuin 4	3.23	2.36974	1.0944	0.130136	0.388697
ENSDARG00000010154	vstm4a	V-set and transmembrane domain containing 4a	4.28	3.13914	1.0944	0.130136	0.127857
ENSDARG00000023448	galnt14	UDP-N-acetyl-alpha-D-galactosamine:polypeptide N-acetylgalactosaminyltransferase 14 (GalNAc-T14)	4.74	3.47603	1.0944	0.130141	3.40955e-05
ENSDARG00000027986	slc35d1b	solute carrier family 35 (UDP-GlcA/UDP-GalNAc transporter), member D1b	2.97	2.1719	1.09442	0.130167	0.212976
ENSDARG00000099519	zgc:66475	zgc:66475	5.21	3.82369	1.09443	0.13018	0.00705375
ENSDARG00000042018	fhl2a	four and a half LIM domains 2a	5.66	4.1557	1.09448	0.130249	0.0334152
ENSDARG00000063588	uba5	ubiquitin-like modifier activating enzyme 5	4.5	3.28288	1.0945	0.130274	0.121148
ENSDARG00000010029	spon1a	spondin 1a	2.67	1.96141	1.09454	0.13032	2.89016e-06
ENSDARG00000096799	BX004803.1		0.18	0.132019	1.09458	0.130374	0.564912
ENSDARG00000105634	BX957325.1		0.54	0.39488	1.09458	0.13038	0.112312
ENSDARG00000009525	tial1	TIA1 cytotoxic granule-associated RNA binding protein-like 1	32.82	24.0206	1.09462	0.130427	0.000434675
ENSDARG00000030641	letmd1	LETM1 domain containing 1	2.18	1.59959	1.09463	0.130438	0.222645
ENSDARG00000010601	mtmr10	myotubularin related protein 10	5.97	4.37695	1.09466	0.130484	0.00129673
ENSDARG00000025504	gucy2f	guanylate cyclase 2F, retinal	0.95	0.696945	1.09468	0.130509	0.520136
ENSDARG00000077589	CR847803.1	uncharacterized LOC103909690	2.95	2.18061	1.0947	0.130532	0.6314
ENSDARG00000094081	BX323880.1		2.95	2.18061	1.0947	0.130532	0.6314
ENSDARG00000100944	glrx2	glutaredoxin 2	5.53	4.03714	1.0947	0.13054	0.395652
ENSDARG00000014083	wdr82	WD repeat domain 82	23.69	17.3512	1.09472	0.130555	0.00371155
ENSDARG00000069910	gtf2f2a	general transcription factor IIF, polypeptide 2a	12.88	9.43266	1.09475	0.130605	0.0139096
ENSDARG00000051915	pde5ab	phosphodiesterase 5A, cGMP-specific, b	1.97	1.44159	1.09478	0.130643	0.0124486
ENSDARG00000020607	emc3	ER membrane protein complex subunit 3	30.55	22.4081	1.09479	0.130652	0.00228849
ENSDARG00000021905	derl1	derlin 1	12.96	9.49873	1.0948	0.130663	0.000884557
ENSDARG00000060637	clstn2	calsyntenin 2	8.32	6.0968	1.0948	0.130668	3.295e-14
ENSDARG00000078245	gal3st1b	galactose-3-O-sulfotransferase 1b	3.05	2.24158	1.09482	0.130688	0.337876
ENSDARG00000090676	si:ch211-166i24.1	si:ch211-166i24.1	2.5	1.83061	1.09484	0.130722	5.10661e-05
ENSDARG00000038865	acox3	acyl-CoA oxidase 3, pristanoyl	2.38	1.74092	1.09485	0.130728	0.0540928
ENSDARG00000010727	ttyh2l	tweety homolog 2, like	2	1.46926	1.09488	0.130774	0.00537122
ENSDARG00000053106	cep44	centrosomal protein 44	2.52	1.84821	1.09488	0.130779	0.323088
ENSDARG00000091872	si:ch211-102c2.7	si:ch211-102c2.7	3.25	2.39058	1.09489	0.130789	0.366673
ENSDARG00000039390	sdhaf4	succinate dehydrogenase complex assembly factor 4	25.01	18.2472	1.0949	0.130796	0.38126
ENSDARG00000068461	zgc:162939	zgc:162939	2.76	2.0209	1.0949	0.130805	2.06543e-05
ENSDARG00000091198	urm1	ubiquitin related modifier 1	2.74	2.0142	1.09492	0.13082	0.293959
ENSDARG00000103002	nptna	neuroplastin a	10.5	7.69575	1.09492	0.130824	1.2539e-05
ENSDARG00000042902	afg1lb	AFG1 like ATPase b	2.82	2.06396	1.09494	0.130858	0.00500026
ENSDARG00000070337	hoxc1a	homeobox C1a	8.67	6.34004	1.09498	0.130899	0.0344261
ENSDARG00000043814	st6galnac1.1	ST6 (alpha-N-acetyl-neuraminyl-2,3-beta-galactosyl-1,3)-N-acetylgalactosaminide alpha-2,6-sialyltransferase 1, tandem duplicate 1	5.27	3.85066	1.09498	0.130902	0.270258
ENSDARG00000097060	CR388369.1		0.61	0.446086	1.09498	0.130908	0.605056
ENSDARG00000117377	AL929216.1		0.47	0.343341	1.09502	0.130954	0.20367
ENSDARG00000054890	rgra	retinal G protein coupled receptor a	9.23	6.78207	1.09502	0.130959	0.0932209
ENSDARG00000089913	cacna1g	calcium channel, voltage-dependent, T type, alpha 1G subunit	5.54	4.05732	1.09504	0.130983	6.61189e-13
ENSDARG00000017728	phb2b	prohibitin 2b	20.58	15.0559	1.09504	0.130983	0.0137262
ENSDARG00000009266	uevld	UEV and lactate/malate dehyrogenase domains	1.33	0.978162	1.09504	0.130984	0.34325
ENSDARG00000067777	zgc:158640	zgc:158640	7.06	5.14705	1.09505	0.130991	0.633284
ENSDARG00000094301	BX537274.1		0.71	0.521765	1.09508	0.131037	0.0530657
ENSDARG00000033901	msi2a	musashi RNA-binding protein 2a	3.41	2.49797	1.09509	0.131053	8.40282e-08
ENSDARG00000096457	si:dkey-118j18.2	si:dkey-118j18.2	11.38	8.32363	1.09513	0.131097	0.00977944
ENSDARG00000071551	xrcc6	X-ray repair complementing defective repair in Chinese hamster cells 6	9.37	6.87268	1.09514	0.13111	0.21414
ENSDARG00000044914	suclg2	succinate-CoA ligase, GDP-forming, beta subunit	1.24	0.906834	1.09515	0.131131	0.00112729
ENSDARG00000038618	cpt2	carnitine palmitoyltransferase 2	10.64	7.73036	1.09516	0.131144	0.209894
ENSDARG00000040161	zgc:92287	zgc:92287	10.55	7.71445	1.09517	0.131158	0.000867411
ENSDARG00000028346	tesca	tescalcin a	1.54	1.13271	1.09519	0.131188	0.280027
ENSDARG00000012555	ak5	adenylate kinase 5	1.24	0.914078	1.0952	0.131189	0.00155787
ENSDARG00000073874	crygm2d6	crystallin, gamma M2d6	370.72	271.859	1.09522	0.131214	0.200712
ENSDARG00000076998	si:ch73-92i20.1	si:ch73-92i20.1	1.37	1.00198	1.09524	0.131251	0.562353
ENSDARG00000005640	adat3	adenosine deaminase, tRNA-specific 3	2.31	1.68189	1.09527	0.131283	0.61005
ENSDARG00000071500	fam207a	family with sequence similarity 207, member A	2.28	1.66849	1.09529	0.131313	0.139405
ENSDARG00000035056	fgf13a	fibroblast growth factor 13a	9.38	6.86789	1.09529	0.131315	4.38591e-13
ENSDARG00000069796	znf1124	zinc finger protein 1124	7.39	5.42589	1.09532	0.131347	0.19135
ENSDARG00000037244	gpr137	G protein-coupled receptor 137	2.41	1.75884	1.09533	0.131363	0.34369
ENSDARG00000070108	dek	DEK proto-oncogene	11.28	8.25692	1.09533	0.131363	0.00673894
ENSDARG00000101886	pdxdc1	pyridoxal-dependent decarboxylase domain containing 1	6.66	4.86551	1.09534	0.131374	0.00655727
ENSDARG00000110637	si:ch211-212k5.1	si:ch211-212k5.1	0.47	0.343836	1.09539	0.131439	0.73525
ENSDARG00000037589	gid8b	GID complex subunit 8 homolog b (S. cerevisiae)	10.34	7.57013	1.09539	0.131445	0.0214634
ENSDARG00000073802	cntnap5l	contactin associated protein-like 5 like	1.38	1.01395	1.0954	0.131453	0.000398821
ENSDARG00000103322	si:ch73-347e22.8	si:ch73-347e22.8	2.83	2.07417	1.09541	0.131473	0.28419
ENSDARG00000054124	htr1d	5-hydroxytryptamine (serotonin) receptor 1D, G protein-coupled	0.7	0.509558	1.09542	0.131485	0.421713
ENSDARG00000079917	rassf7a	Ras association (RalGDS/AF-6) domain family (N-terminal) member 7a	5.27	3.85764	1.09543	0.131495	0.000920129
ENSDARG00000090581	wdr4	WD repeat domain 4	2.77	2.02601	1.09545	0.131523	0.319538
ENSDARG00000104259	CABZ01072885.1	RAB26, member RAS oncogene family	1.01	0.737965	1.09546	0.131534	0.045941
ENSDARG00000044199	gnat1	guanine nucleotide binding protein (G protein), alpha transducing activity polypeptide 1	6.17	4.53687	1.09551	0.131599	0.190706
ENSDARG00000037145	slc8a4b	solute carrier family 8 (sodium/calcium exchanger), member 4b	1.53	1.11933	1.09552	0.131616	0.0256746
ENSDARG00000003749	polb	polymerase (DNA directed), beta	11.26	8.22174	1.09554	0.131648	0.0155402
ENSDARG00000100357	si:ch73-44m9.3	si:ch73-44m9.3	5.96	4.36683	1.09554	0.131649	0.0452614
ENSDARG00000110709	zdhhc21	zinc finger, DHHC-type containing 21	4.34	3.18239	1.09557	0.131678	0.0195724
ENSDARG00000024311	nsmce4a	NSE4 homolog A, SMC5-SMC6 complex component	3.15	2.31028	1.09561	0.131732	0.307683
ENSDARG00000061940	htr4	5-hydroxytryptamine receptor 4	1.81	1.32865	1.09561	0.131738	0.000763391
ENSDARG00000103732	plp1a	proteolipid protein 1a	4.59	3.34573	1.09563	0.131757	0.105495
ENSDARG00000097835	CR388050.1		0.15	0.107718	1.09564	0.131779	0.47075
ENSDARG00000053104	fam102ba	family with sequence similarity 102, member B, a	2.11	1.5413	1.09565	0.131789	0.188285
ENSDARG00000033437	rps6ka1	ribosomal protein S6 kinase a, polypeptide 1	6.58	4.81847	1.09565	0.131791	2.87259e-07
ENSDARG00000100585	coa3a	cytochrome C oxidase assembly factor 3a	16.84	12.3003	1.09568	0.131825	0.21015
ENSDARG00000029473	gstm.2	glutathione S-transferase mu tandem duplicate 2	4.65	3.38264	1.09568	0.131826	0.569917
ENSDARG00000102636	trmt9b	tRNA methyltransferase 9B	1.95	1.42479	1.09573	0.131888	0.135666
ENSDARG00000087277	selenoj	selenoprotein J	4.66	3.40042	1.09573	0.13189	0.180624
ENSDARG00000099113	UNC13B	unc-13 homolog B	3.7	2.71406	1.09573	0.131898	0.000850047
ENSDARG00000088898	caln1	calneuron 1	1.06	0.77779	1.09575	0.131916	0.0140819
ENSDARG00000036473	snapc2	small nuclear RNA activating complex, polypeptide 2	2.47	1.8017	1.09575	0.131924	0.430271
ENSDARG00000101474	snapc3	small nuclear RNA activating complex, polypeptide 3	7.17	5.24947	1.09578	0.131965	0.00925143
ENSDARG00000025672	antxr1a	ANTXR cell adhesion molecule 1a	1.98	1.45343	1.09579	0.131975	0.0206732
ENSDARG00000045146	tomm22	translocase of outer mitochondrial membrane 22 homolog (yeast)	19.19	14.0757	1.09581	0.132001	0.0464525
ENSDARG00000094097	CR936321.1	si:ch211-209a2.1	23.48	17.1861	1.09582	0.132014	0.0358621
ENSDARG00000061634	aifm4	apoptosis-inducing factor, mitochondrion-associated, 4	4.24	3.097	1.09583	0.132025	0.252387
ENSDARG00000062965	fam45a	family with sequence similarity 45, member A	4.29	3.12595	1.09583	0.132025	0.240561
ENSDARG00000099903	si:ch211-193l2.10	si:ch211-193l2.10	1.1	0.80886	1.09585	0.132056	0.743693
ENSDARG00000010654	arhgap42b	Rho GTPase activating protein 42b	1.93	1.41171	1.09587	0.132082	6.28278e-05
ENSDARG00000071596	neto1l	neuropilin (NRP) and tolloid (TLL)-like 1, like	4.3	3.14918	1.09588	0.132085	1.84548e-08
ENSDARG00000004785	cops2	COP9 signalosome subunit 2	18.75	13.7187	1.09589	0.132103	0.000563676
ENSDARG00000057973	dph1	diphthamide biosynthesis 1	1.27	0.930551	1.0959	0.132115	0.00187811
ENSDARG00000067781	urp2	urotensin II-related peptide	0.51	0.373953	1.09596	0.1322	0.691388
ENSDARG00000001234	map4k2	mitogen-activated protein kinase kinase kinase kinase 2	2.28	1.66629	1.09597	0.13221	0.0579754
ENSDARG00000117675	CABZ01016692.1		5.13	3.76971	1.09599	0.132241	0.519442
ENSDARG00000000380	pde6a	phosphodiesterase 6A, cGMP-specific, rod, alpha	1.38	1.01128	1.09602	0.132274	0.257621
ENSDARG00000032049	enah	enabled homolog (Drosophila)	9.99	7.3139	1.09604	0.132307	2.75389e-13
ENSDARG00000077696	si:dkey-30h22.11	si:dkey-30h22.11	4.92	3.59633	1.09606	0.132323	0.202027
ENSDARG00000045131	id4	inhibitor of DNA binding 4	54.04	39.5109	1.09607	0.132337	0.0191299
ENSDARG00000099476	zgc:174863	zgc:174863	5.65	4.13322	1.09607	0.132339	0.223475
ENSDARG00000096810	BX279523.1	si:ch211-63o20.10	2.36	1.72001	1.09608	0.132354	0.680867
ENSDARG00000099670	znf1074	zinc finger protein 1074	0.5	0.365528	1.0961	0.13238	0.742537
ENSDARG00000058753	si:ch73-213k20.5	si:ch73-213k20.5	2.09	1.51624	1.09611	0.132386	0.505548
ENSDARG00000043705	mob3c	MOB kinase activator 3C	2.37	1.736	1.09612	0.132406	0.294576
ENSDARG00000070396	serpinb1l2	serpin peptidase inhibitor, clade B (ovalbumin), member 1, like 2	7.39	5.40801	1.09613	0.132418	0.395438
ENSDARG00000090854	lsm11	LSM11, U7 small nuclear RNA associated	0.69	0.503241	1.09615	0.132445	0.639
ENSDARG00000070676	ifnphi3	interferon phi 3	0.81	0.588569	1.09615	0.132448	0.265308
ENSDARG00000115174	im:6904045	im:6904045	2.79	2.03869	1.09618	0.13249	0.413987
ENSDARG00000086489	CU179643.1		0.85	0.62465	1.09619	0.132492	3.81346e-05
ENSDARG00000055938	tspan14	tetraspanin 14	11.66	8.51487	1.0962	0.132506	0.0228016
ENSDARG00000037196	arid5b	AT-rich interaction domain 5B	9.54	6.98765	1.09623	0.132547	2.16313e-11
ENSDARG00000059438	galnt18b	UDP-N-acetyl-alpha-D-galactosamine:polypeptide N-acetylgalactosaminyltransferase 18b	3.92	2.86994	1.09624	0.132565	1.29943e-07
ENSDARG00000070491	hpcal4	hippocalcin like 4	2.99	2.17949	1.09629	0.132632	0.0170535
ENSDARG00000087749	ccser2a	coiled-coil serine-rich protein 2a	4.72	3.46137	1.09631	0.132651	0.000529903
ENSDARG00000077479	msh5	mutS homolog 5	0.48	0.35228	1.09632	0.132666	0.614267
ENSDARG00000095497	si:dkeyp-2e4.5	si:dkeyp-2e4.5	1.99	1.4401	1.09633	0.132677	0.697879
ENSDARG00000101733	fam168b	family with sequence similarity 168, member B	6.75	4.92698	1.09633	0.132683	0.0692518
ENSDARG00000076699	ipmka	inositol polyphosphate multikinase a	0.31	0.223157	1.09635	0.132704	0.699349
ENSDARG00000071462	lama3	laminin, alpha 3	1.13	0.830635	1.09637	0.13273	0.392508
ENSDARG00000042982	cyp2p8	cytochrome P450, family 2, subfamily P, polypeptide 8	1.31	0.954901	1.09637	0.132737	0.708268
ENSDARG00000022570	nmur3	neuromedin U receptor 3	0.46	0.339038	1.09638	0.132751	0.653974
ENSDARG00000111998	znf1099	zinc finger protein 1099	0.58	0.42341	1.09638	0.132754	0.597175
ENSDARG00000078448	gpr137ba	G protein-coupled receptor 137Ba	0.43	0.318826	1.09641	0.132781	0.647488
ENSDARG00000074466	gdpd3a	glycerophosphodiester phosphodiesterase domain containing 3a	3.43	2.49951	1.09645	0.132839	0.260855
ENSDARG00000095617	znf1157	zinc finger protein 1157	2	1.46237	1.09651	0.132923	0.734289
ENSDARG00000079530	si:dkey-17m8.1	si:dkey-17m8.1	6.47	4.72501	1.09653	0.132943	0.00573313
ENSDARG00000078249	unc13d	unc-13 homolog D (C. elegans)	0.5	0.362846	1.09653	0.13295	0.419305
ENSDARG00000088959	pdxka	pyridoxal (pyridoxine, vitamin B6) kinase a	3.7	2.70964	1.09655	0.132969	0.0356214
ENSDARG00000018061	neil1	nei-like DNA glycosylase 1	6.2	4.53809	1.09659	0.133028	0.271381
ENSDARG00000013628	cd164	CD164 molecule, sialomucin	24.21	17.6842	1.0966	0.133033	1.12492e-05
ENSDARG00000035399	ankra2	ankyrin repeat, family A (RFXANK-like), 2	18.22	13.3055	1.0966	0.133034	0.0388629
ENSDARG00000059606	ccdc84	coiled-coil domain containing 84	16.38	11.9534	1.0966	0.133036	0.034846
ENSDARG00000098589	cyb5a	cytochrome b5 type A (microsomal)	17.27	12.619	1.09661	0.133049	0.0308815
ENSDARG00000015422	ppil1	peptidylprolyl isomerase (cyclophilin)-like 1	13.18	9.62368	1.09661	0.133052	0.0231995
ENSDARG00000037415	dlgap1b	discs, large (Drosophila) homolog-associated protein 1b	3.27	2.39652	1.09661	0.133055	0.000326358
ENSDARG00000060716	prkx	protein kinase X-linked	5.65	4.13144	1.09662	0.133066	6.77476e-05
ENSDARG00000097795	zgc:162952	zgc:162952	4.94	3.6124	1.09663	0.133077	0.460701
ENSDARG00000092965	CU207275.1		0.55	0.402222	1.09664	0.133093	0.397355
ENSDARG00000006174	lrrc23	leucine rich repeat containing 23	1.34	0.991937	1.09666	0.133116	0.651666
ENSDARG00000075891	sall1b	spalt-like transcription factor 1b	1.39	1.02102	1.09668	0.133142	0.544363
ENSDARG00000059883	trpv1	transient receptor potential cation channel, subfamily V, member 1	1.04	0.751088	1.09672	0.133199	0.426428
ENSDARG00000009418	mef2cb	myocyte enhancer factor 2cb	10.39	7.59753	1.09676	0.133242	1.47952e-10
ENSDARG00000092610	lamp1b	lysosomal associated membrane protein 1b	8.14	5.93841	1.09676	0.133246	0.0848901
ENSDARG00000061644	ensab	endosulfine alpha b	3.47	2.5504	1.09676	0.133246	0.129524
ENSDARG00000057590	si:ch1073-396h14.1	si:ch1073-396h14.1	3.91	2.87054	1.09681	0.133314	0.00849496
ENSDARG00000075931	acsl5	acyl-CoA synthetase long chain family member 5	2.28	1.66173	1.09681	0.133315	0.17684
ENSDARG00000028088	galk1	galactokinase 1	0.83	0.609963	1.09687	0.133391	0.570451
ENSDARG00000069250	uacaa	uveal autoantigen with coiled-coil domains and ankyrin repeats a	1.13	0.824442	1.09687	0.133391	0.239727
ENSDARG00000098466	ube2a	ubiquitin-conjugating enzyme E2A (RAD6 homolog)	44.28	32.354	1.09687	0.133396	0.000224805
ENSDARG00000029088	guf1	GUF1 homolog, GTPase	2.91	2.12743	1.09688	0.133412	0.0923325
ENSDARG00000054794	plcxd3	phosphatidylinositol-specific phospholipase C, X domain containing 3	2.26	1.66088	1.09689	0.133414	0.066191
ENSDARG00000014554	ppp1r3cb	protein phosphatase 1, regulatory subunit 3Cb	16.88	12.3424	1.0969	0.133433	0.0269121
ENSDARG00000114210	CABZ01035356.1	obg-like ATPase 1	38.78	28.3759	1.09692	0.133454	0.103226
ENSDARG00000099306	zgc:175088	zgc:175088	52.92	38.6649	1.09695	0.133501	0.000171358
ENSDARG00000098613	si:dkey-15h8.16	si:dkey-15h8.16	3.32	2.42512	1.09697	0.133526	0.374228
ENSDARG00000039217	orc1	origin recognition complex, subunit 1	1.49	1.08914	1.09697	0.133529	0.329211
ENSDARG00000093646	AL954359.1	si:ch211-270n8.3	1.04	0.754851	1.09699	0.133545	0.737908
ENSDARG00000103533	clec14a	C-type lectin domain containing 14A	24.64	18.0588	1.09703	0.133599	0.240326
ENSDARG00000089564	MDFI	MyoD family inhibitor	5.29	3.86145	1.09703	0.133602	0.00109714
ENSDARG00000068404	tbcb	tubulin folding cofactor B	14.92	10.8862	1.09705	0.133624	0.0079382
ENSDARG00000014474	yipf1	Yip1 domain family, member 1	6.85	5.01234	1.09705	0.133632	0.257937
ENSDARG00000043081	ctsz	cathepsin Z	13.62	9.94646	1.09707	0.133662	0.0218338
ENSDARG00000024278	adh8b	alcohol dehydrogenase 8b	7.71	5.61443	1.09711	0.133703	0.0458241
ENSDARG00000060751	taok3a	TAO kinase 3a	4.9	3.58723	1.09713	0.133728	8.14947e-06
ENSDARG00000038991	nsfb	N-ethylmaleimide-sensitive factor b	3.12	2.27991	1.09713	0.133741	0.0180516
ENSDARG00000019496	esd	esterase D/formylglutathione hydrolase	12.82	9.36583	1.09718	0.133805	0.0194795
ENSDARG00000087413	bean1	brain expressed, associated with NEDD4, 1	2.26	1.65105	1.09719	0.133812	0.00199804
ENSDARG00000074535	lingo2a	leucine rich repeat and Ig domain containing 2a	4.22	3.08945	1.0972	0.133824	0.00629805
ENSDARG00000003414	capslb	calcyphosine-like b	1.27	0.918861	1.09721	0.133836	0.699565
ENSDARG00000113411	lrrc4c	leucine rich repeat containing 4C	10.71	7.83511	1.09721	0.133845	3.98454e-09
ENSDARG00000103245	BX324224.1		0.22	0.156853	1.09722	0.13385	0.709658
ENSDARG00000009740	ppp1r7	protein phosphatase 1, regulatory (inhibitor) subunit 7	15.95	11.652	1.09722	0.133856	0.00402399
ENSDARG00000114893	znf1038	zinc finger protein 1038	1.02	0.74959	1.09723	0.133862	0.462839
ENSDARG00000015123	dnase1l4.1	deoxyribonuclease 1 like 4, tandem duplicate 1	7.15	5.22739	1.09723	0.13387	0.0335975
ENSDARG00000089123	negaly6	neuromast-expressed gpi-anchored lymphocyte antigen 6	3.05	2.22504	1.09726	0.133901	0.512286
ENSDARG00000059058	vipr1b	vasoactive intestinal peptide receptor 1b	1.07	0.786558	1.09726	0.133903	0.0454352
ENSDARG00000001906	si:dkey-247m21.3	si:dkey-247m21.3	0.48	0.351613	1.09726	0.133905	0.25851
ENSDARG00000010018	qki2	QKI, KH domain containing, RNA binding 2	12.52	9.14596	1.09727	0.133921	1.69298e-08
ENSDARG00000010296	kcnh6b	potassium voltage-gated channel, subfamily H (eag-related), member 6b	0.18	0.130295	1.09732	0.133983	0.741639
ENSDARG00000011519	myl4	myosin, light chain 4, alkali; atrial, embryonic	11.48	8.40461	1.09734	0.134011	0.00239664
ENSDARG00000054867	hibch	3-hydroxyisobutyryl-CoA hydrolase	3.24	2.37373	1.09734	0.134016	0.00787877
ENSDARG00000094896	rbm33b	RNA binding motif protein 33b	0.21	0.153068	1.09735	0.134027	0.640109
ENSDARG00000001818	c3b.2	complement component c3b, tandem duplicate 2	2.85	2.07658	1.09737	0.134051	0.025584
ENSDARG00000039264	igfbp5a	insulin-like growth factor binding protein 5a	2.36	1.71771	1.0974	0.134095	0.45935
ENSDARG00000054754	hs6st1a	heparan sulfate 6-O-sulfotransferase 1a	13.8	10.0882	1.09743	0.13413	2.22653e-15
ENSDARG00000090724	scn12aa	sodium channel, voltage gated, type XII, alpha a	0.43	0.317875	1.09744	0.134146	0.1443
ENSDARG00000092738	si:ch211-263k4.2	si:ch211-263k4.2	14.93	10.9149	1.09745	0.134149	8.64396e-11
ENSDARG00000023963	tpm4a	tropomyosin 4a	11.63	8.4775	1.09746	0.134168	0.000797835
ENSDARG00000069099	tmco1	transmembrane and coiled-coil domains 1	15.41	11.2539	1.09747	0.134184	0.0569157
ENSDARG00000036785	si:ch211-226m16.2	si:ch211-226m16.2	9.71	7.07511	1.09749	0.134204	0.0231605
ENSDARG00000093156	si:ch73-21g5.7	si:ch73-21g5.7	12.51	9.11135	1.0975	0.134224	0.495124
ENSDARG00000027915	zc2hc1a	zinc finger, C2HC-type containing 1A	6.29	4.59983	1.09756	0.134301	0.044106
ENSDARG00000093945	vma21	VMA21 vacuolar H+-ATPase homolog (S. cerevisiae)	18.13	13.2595	1.09758	0.134326	0.032726
ENSDARG00000098837	tgm5l	transglutaminase 5, like	0.45	0.328351	1.0976	0.134346	0.664585
ENSDARG00000000906	skap2	src kinase associated phosphoprotein 2	1.01	0.738565	1.0976	0.134349	0.244013
ENSDARG00000026771	tmem41ab	transmembrane protein 41ab	0.71	0.519724	1.09761	0.134359	0.590986
ENSDARG00000086222	nat16	N-acetyltransferase 16	40.69	29.7169	1.09762	0.134373	1.18572e-07
ENSDARG00000039882	ap3s2	adaptor related protein complex 3 subunit sigma 2	2.31	1.68957	1.09762	0.134382	0.048841
ENSDARG00000054842	hsd17b14	hydroxysteroid (17-beta) dehydrogenase 14	3.66	2.67182	1.09765	0.134412	0.321357
ENSDARG00000020777	cep85l	centrosomal protein 85, like	10.65	7.78123	1.09767	0.134439	5.57833e-09
ENSDARG00000075886	vwa5b2	von Willebrand factor A domain containing 5B2	0.68	0.497749	1.09769	0.13447	0.339353
ENSDARG00000011876	ednraa	endothelin receptor type Aa	1.55	1.13129	1.0977	0.134487	0.0231158
ENSDARG00000096857	CU469362.1		62.17	45.2961	1.09773	0.13452	0.131099
ENSDARG00000097740	elob	elongin B	6.36	4.65258	1.09774	0.134531	0.224478
ENSDARG00000103889	mettl17	methyltransferase like 17	4.09	2.98677	1.09777	0.134573	0.236755
ENSDARG00000101120	kif3b	kinesin family member 3B	11.95	8.73463	1.0978	0.134617	0.000181437
ENSDARG00000070919	cpne5b	copine Vb	6.67	4.87908	1.09782	0.134646	2.4757e-07
ENSDARG00000104113	zgc:136767	zgc:136767	0.47	0.349351	1.09787	0.134706	0.578474
ENSDARG00000058243	phactr3a	phosphatase and actin regulator 3a	3.75	2.73359	1.09787	0.134707	4.68623e-05
ENSDARG00000101495	ugt5b2	UDP glucuronosyltransferase 5 family, polypeptide B2	1.79	1.30276	1.09791	0.134764	0.228839
ENSDARG00000104340	rspo1	R-spondin 1	0.32	0.230044	1.09792	0.134772	0.541549
ENSDARG00000071087	slc35b4	solute carrier family 35, member B4	8.66	6.33572	1.09792	0.134776	0.0549116
ENSDARG00000014232	si:dkey-121j17.5	si:dkey-121j17.5	0.43	0.312679	1.09792	0.134779	0.593252
ENSDARG00000044002	cyp2x7	cytochrome P450, family 2, subfamily X, polypeptide 7	2.05	1.48847	1.09793	0.134781	0.564188
ENSDARG00000030932	fgf10a	fibroblast growth factor 10a	1.48	1.07637	1.09795	0.134815	0.108581
ENSDARG00000011091	drd2b	dopamine receptor D2b	1.64	1.19625	1.09798	0.134846	0.0120682
ENSDARG00000100218	AL935294.1		0.19	0.14231	1.09799	0.134861	0.639793
ENSDARG00000095968	erlin2	ER lipid raft associated 2	2.79	2.02271	1.09801	0.134888	0.181272
ENSDARG00000058041	ndufa8	NADH:ubiquinone oxidoreductase subunit A8	18.35	13.423	1.09804	0.134924	0.00549387
ENSDARG00000062052	casp2	caspase 2, apoptosis-related cysteine peptidase	6.36	4.64674	1.09806	0.134963	0.00332588
ENSDARG00000078550	zgc:194839	zgc:194839	13.49	9.84891	1.09807	0.13497	0.192151
ENSDARG00000035985	fam210aa	family with sequence similarity 210, member Aa	8	5.84123	1.09808	0.134978	0.012813
ENSDARG00000098786	rangrf	RAN guanine nucleotide release factor	3.64	2.63607	1.09809	0.135002	0.207869
ENSDARG00000043003	pcyt2	phosphate cytidylyltransferase 2, ethanolamine	22.66	16.5328	1.0981	0.135014	3.24084e-05
ENSDARG00000023587	kcnk5a	potassium channel, subfamily K, member 5a	1.02	0.746082	1.09811	0.135022	0.40748
ENSDARG00000028793	nlk2	nemo-like kinase, type 2	8.08	5.90343	1.09812	0.135036	2.26993e-10
ENSDARG00000061311	znf438	zinc finger protein 438	6.61	4.82905	1.09813	0.13505	3.72832e-06
ENSDARG00000073713	vav3b	vav 3 guanine nucleotide exchange factor b	2.45	1.79434	1.09813	0.135054	4.59076e-05
ENSDARG00000054418	ssuh2.2	ssu-2 homolog, tandem duplicate 2	0.45	0.332223	1.09814	0.135062	0.703438
ENSDARG00000014259	eya1	EYA transcriptional coactivator and phosphatase 1	6.83	4.99274	1.09816	0.135084	2.07448e-09
ENSDARG00000093557	BX842699.1		2.22	1.62146	1.09817	0.135107	0.144823
ENSDARG00000074219	map3k20	mitogen-activated protein kinase kinase kinase 20	3.17	2.3157	1.09818	0.135112	8.46164e-05
ENSDARG00000010032	cmtm7	CKLF-like MARVEL transmembrane domain containing 7	7.02	5.11652	1.0982	0.135141	0.151557
ENSDARG00000039964	fgfbp2a	fibroblast growth factor binding protein 2a	5.89	4.28097	1.0982	0.135143	0.553544
ENSDARG00000093060	BX682548.1		0.8	0.578615	1.09821	0.13515	0.644732
ENSDARG00000067851	lcn15	lipocalin 15	1.62	1.17641	1.09821	0.13515	0.544443
ENSDARG00000030108	sec22ba	SEC22 homolog B, vesicle trafficking protein a	4.05	2.94944	1.09821	0.135155	0.18107
ENSDARG00000053685	gtf2a2	general transcription factor IIA, 2	4.58	3.37051	1.09824	0.13519	0.456097
ENSDARG00000089193	CR384099.1		6.48	4.73131	1.09825	0.135211	3.10074e-09
ENSDARG00000056239	tmem45b	transmembrane protein 45B	6.92	5.04785	1.09826	0.135216	0.084526
ENSDARG00000114152	AL929023.1		0.33	0.239824	1.09828	0.135248	0.644141
ENSDARG00000002405	si:ch211-225b11.1	si:ch211-225b11.1	3.69	2.69736	1.09834	0.135329	0.0434343
ENSDARG00000062872	mrs2	MRS2 magnesium transporter	2.63	1.92162	1.09835	0.135332	0.0860792
ENSDARG00000102679	FP074874.1	si:ch73-158p21.7	2.6	1.90213	1.09838	0.135381	0.35666
ENSDARG00000014215	cdh13	cadherin 13, H-cadherin (heart)	1.49	1.09246	1.09843	0.135442	4.09283e-05
ENSDARG00000078187	slc12a5b	solute carrier family 12 (potassium/chloride transporter), member 5b	8.64	6.31644	1.09844	0.135459	5.29941e-09
ENSDARG00000056656	tspan18a	tetraspanin 18a	2.83	2.06125	1.09845	0.135464	0.00216277
ENSDARG00000035895	fndc5b	fibronectin type III domain containing 5b	3.72	2.72063	1.09848	0.135507	0.00284574
ENSDARG00000093235	TST	thiosulfate sulfurtransferase	16.42	11.9945	1.0985	0.135538	0.171295
ENSDARG00000055760	srm	spermidine synthase	19.41	14.1755	1.09851	0.135542	0.00705732
ENSDARG00000015002	cdh4	cadherin 4, type 1, R-cadherin (retinal)	4.53	3.30607	1.09852	0.135564	1.47952e-10
ENSDARG00000074968	polr2m	RNA polymerase II subunit M	3.09	2.24598	1.09853	0.135577	0.538471
ENSDARG00000037410	med28	mediator complex subunit 28	6.16	4.50942	1.09854	0.135589	0.444399
ENSDARG00000097096	AL954669.1		0.17	0.12502	1.09856	0.135609	0.526619
ENSDARG00000003573	dctn5	dynactin 5	18.83	13.7729	1.09856	0.135614	0.0894935
ENSDARG00000011434	ptger2a	prostaglandin E receptor 2a (subtype EP2)	3.63	2.64187	1.09856	0.135617	0.35666
ENSDARG00000046090	dhrs11a	dehydrogenase/reductase (SDR family) member 11a	8.4	6.14159	1.09857	0.13563	1.1201e-07
ENSDARG00000042031	gorab	golgin, rab6-interacting	6.85	5.00176	1.09858	0.135645	0.242694
ENSDARG00000078959	tpcn3	two pore segment channel 3	4.07	2.98556	1.09859	0.135657	0.145393
ENSDARG00000109368	si:dkey-182g1.2	si:dkey-182g1.2	1.64	1.20907	1.09861	0.135681	0.606024
ENSDARG00000038424	si:dkey-8k3.2	si:dkey-8k3.2	10.32	7.52028	1.09862	0.135694	0.000319014
ENSDARG00000044420	dnajc19	DnaJ (Hsp40) homolog, subfamily C, member 19	6.44	4.70798	1.09866	0.135741	0.233184
ENSDARG00000097875	CR786577.1		5.94	4.33616	1.09866	0.135746	1.89447e-10
ENSDARG00000093612	si:dkey-92i17.2	si:dkey-92i17.2	0.97	0.698222	1.09867	0.135764	0.624672
ENSDARG00000105584	slc8b1	solute carrier family 8 (sodium/lithium/calcium exchanger), member B1	5.25	3.8036	1.09871	0.135804	0.333881
ENSDARG00000094920	CR936403.1		0.27	0.195333	1.09872	0.135821	0.688988
ENSDARG00000058461	ice1	KIAA0947-like (H. sapiens)	3.79	2.77451	1.09875	0.135859	0.0815361
ENSDARG00000017884	bgna	biglycan a	0.5	0.368147	1.09878	0.1359	0.613296
ENSDARG00000058372	mcph1	microcephalin 1	0.85	0.620313	1.09878	0.135908	0.328865
ENSDARG00000055510	ypel3	yippee-like 3	24.61	17.9574	1.0988	0.13593	0.0145544
ENSDARG00000037553	il1rapl2	interleukin 1 receptor accessory protein-like 2	1.91	1.39743	1.0988	0.135931	3.46547e-10
ENSDARG00000029722	hmgb2a	high mobility group box 2a	303.01	220.989	1.09881	0.13594	2.36958e-07
ENSDARG00000012932	mat2b	methionine adenosyltransferase II, beta	5.23	3.82611	1.09882	0.135958	0.0355543
ENSDARG00000002552	mapkapk2a	mitogen-activated protein kinase-activated protein kinase 2a	6.68	4.87609	1.09882	0.13596	1.08308e-05
ENSDARG00000117316	BX936447.1		0.09	0.0684678	1.09886	0.136011	0.628478
ENSDARG00000104995	ugt5b1	UDP glucuronosyltransferase 5 family, polypeptide B1	1.37	0.998102	1.09892	0.136082	0.600482
ENSDARG00000076008	umad1	UBAP1-MVB12-associated (UMA) domain containing 1	2.64	1.92231	1.09892	0.136083	0.0752981
ENSDARG00000029305	baiap2l1a	BAI1-associated protein 2-like 1a	2.41	1.76768	1.09893	0.136094	0.0320399
ENSDARG00000014973	ntng1a	netrin g1a	6.03	4.41164	1.09893	0.136094	7.85787e-07
ENSDARG00000008637	mttp	microsomal triglyceride transfer protein	7.27	5.29298	1.09894	0.136112	0.014062
ENSDARG00000069560	kcnh3	potassium voltage-gated channel, subfamily H (eag-related), member 3	1.06	0.772031	1.09894	0.136113	0.00218521
ENSDARG00000099511	CABZ01034698.2		0.6	0.440133	1.09894	0.136115	0.130838
ENSDARG00000087798	pdyn	prodynorphin	3.28	2.38554	1.09896	0.136143	0.657793
ENSDARG00000001803	kcnh6a	potassium voltage-gated channel, subfamily H (eag-related), member 6a	1.07	0.776578	1.09899	0.136173	0.142436
ENSDARG00000014805	fhl5	four and a half LIM domains 5	2.21	1.59102	1.09899	0.136174	0.547043
ENSDARG00000055463	lrit3a	info leucine-rich repeat, immunoglobulin-like and transmembrane domains 3a	0.74	0.543991	1.09901	0.136208	0.560241
ENSDARG00000030961	ak8	adenylate kinase 8	0.26	0.186932	1.09905	0.136256	0.611308
ENSDARG00000043332	prkcz	protein kinase C, zeta	4.84	3.52807	1.09907	0.136284	5.68133e-10
ENSDARG00000004574	gtf3c2	general transcription factor IIIC, polypeptide 2, beta	2.51	1.82562	1.09908	0.136298	0.0469179
ENSDARG00000056587	cyp2r1	cytochrome P450, family 2, subfamily R, polypeptide 1	0.15	0.10668	1.09909	0.136304	0.267044
ENSDARG00000041145	paqr5a	progestin and adipoQ receptor family member Va	1.35	0.988348	1.09909	0.136311	0.645436
ENSDARG00000044600	plppr2b	phospholipid phosphatase related 2b	3.28	2.40288	1.0991	0.136325	0.0140849
ENSDARG00000098392	si:ch73-28h20.1	si:ch73-28h20.1	9.65	7.03641	1.09911	0.136342	0.037007
ENSDARG00000037009	banf1	barrier to autointegration factor 1	56.06	40.9386	1.09917	0.136411	0.000165668
ENSDARG00000071209	oprl1	opiate receptor-like 1	5.56	4.05831	1.09919	0.136439	2.56375e-06
ENSDARG00000070985	mrps21	mitochondrial ribosomal protein S21	11.72	8.53956	1.09922	0.136479	0.16135
ENSDARG00000086744	znf1152	zinc finger protein 1152	3.06	2.22557	1.09923	0.136489	0.57585
ENSDARG00000101619	minos1	mitochondrial inner membrane organizing system 1	21.29	15.5406	1.09923	0.136495	0.0136796
ENSDARG00000061692	yjefn3	YjeF N-terminal domain containing 3	3.96	2.88841	1.09924	0.136501	0.000220149
ENSDARG00000077367	ntng2a	netrin g2a	5.1	3.7249	1.09924	0.136505	6.79699e-05
ENSDARG00000015627	rgs6	regulator of G protein signaling 6	5.29	3.85608	1.09925	0.136514	2.15542e-07
ENSDARG00000016399	riok1	RIO kinase 1 (yeast)	5	3.65276	1.09925	0.136518	0.117554
ENSDARG00000012019	glra1	glycine receptor, alpha 1	10.44	7.62449	1.09927	0.136543	4.18365e-09
ENSDARG00000094454	cdh23	cadherin-related 23	1.24	0.908213	1.09928	0.136563	0.000266152
ENSDARG00000098112	btc	betacellulin, epidermal growth factor family member	2.8	2.03164	1.09929	0.136569	0.147885
ENSDARG00000059939	dab1a	Dab, reelin signal transducer, homolog 1a (Drosophila)	9.47	6.91259	1.09934	0.13664	1.46944e-16
ENSDARG00000069469	khdrbs2	KH domain containing, RNA binding, signal transduction associated 2	7.26	5.30535	1.09934	0.136642	2.41262e-07
ENSDARG00000077559	LO017815.1	nuclear receptor coactivator 7-like	4.25	3.07901	1.09938	0.136691	0.202495
ENSDARG00000069951	eef1a1b	eukaryotic translation elongation factor 1 alpha 1b	1.57	1.14744	1.09939	0.136699	0.305462
ENSDARG00000077633	magixb	MAGI family member, X-linked b	1.47	1.07016	1.0994	0.13672	0.00128527
ENSDARG00000042975	auh	AU RNA binding protein/enoyl-CoA hydratase	4.82	3.51176	1.09943	0.13675	0.000958814
ENSDARG00000027710	btbd16	BTB (POZ) domain containing 16	0.22	0.163175	1.09944	0.136773	0.584388
ENSDARG00000112209	BX323801.2		0.19	0.14109	1.09945	0.136782	0.691429
ENSDARG00000052654	thrab	thyroid hormone receptor alpha b	11.32	8.25704	1.09947	0.136806	6.97833e-15
ENSDARG00000014081	fam184a	family with sequence similarity 184, member A	4.53	3.30912	1.09948	0.136825	6.68946e-11
ENSDARG00000038862	kcnb2	potassium voltage-gated channel, Shab-related subfamily, member 2	2.18	1.58952	1.0995	0.136844	0.0880094
ENSDARG00000101333	AL928808.1		4.08	3.00411	1.0995	0.136845	0.622283
ENSDARG00000004261	tmed9	transmembrane p24 trafficking protein 9	42.92	31.3192	1.0995	0.136854	0.000228279
ENSDARG00000098164	si:ch211-106m9.1	si:ch211-106m9.1	2.02	1.47413	1.09953	0.136886	0.137286
ENSDARG00000008859	mylipa	myosin regulatory light chain interacting protein a	4.82	3.51689	1.09957	0.136938	0.00412487
ENSDARG00000088181	mpped1	metallophosphoesterase domain containing 1	1.99	1.45516	1.09957	0.136945	0.0421967
ENSDARG00000075016	apobb.2	apolipoprotein Bb, tandem duplicate 2	8.21	5.96035	1.09963	0.137017	0.00540088
ENSDARG00000012355	galnt8a.1	polypeptide N-acetylgalactosaminyltransferase 8a, tandem duplicate 1	0.19	0.138911	1.09964	0.137027	0.690153
ENSDARG00000033413	acot18	acyl-CoA thioesterase 18	2.63	1.91706	1.09964	0.137028	0.297221
ENSDARG00000062085	tkfc	triokinase/FMN cyclase	1.44	1.04374	1.09968	0.13708	0.320683
ENSDARG00000105336	pafah1b3	platelet-activating factor acetylhydrolase, isoform Ib, gamma subunit	2.56	1.8669	1.09968	0.137086	0.176352
ENSDARG00000016038	hacd3	3-hydroxyacyl-CoA dehydratase 3	4.61	3.3467	1.0997	0.137104	0.132066
ENSDARG00000098161	cntn4	contactin 4	3.54	2.58563	1.09973	0.137144	1.15425e-09
ENSDARG00000013858	cdc14aa	cell division cycle 14Aa	0.66	0.486244	1.09974	0.13716	0.436322
ENSDARG00000044441	si:ch73-194h10.2	si:ch73-194h10.2	0.92	0.666222	1.09975	0.13718	0.152487
ENSDARG00000030743	sptlc3	serine palmitoyltransferase, long chain base subunit 3	2.28	1.6682	1.0998	0.137247	0.0166233
ENSDARG00000069494	tmem223	transmembrane protein 223	5.22	3.81694	1.09986	0.137322	0.36088
ENSDARG00000069630	tat	tyrosine aminotransferase	0.89	0.654426	1.09987	0.137335	0.507581
ENSDARG00000115856	BX276105.1		1.96	1.4176	1.09988	0.137341	0.60456
ENSDARG00000102753	si:dkey-109l4.3	si:dkey-109l4.3	3.91	2.85895	1.09988	0.137344	0.469888
ENSDARG00000099439	serp1	stress-associated endoplasmic reticulum protein 1	45.42	33.0443	1.09989	0.137361	0.00407568
ENSDARG00000052688	paqr5b	progestin and adipoQ receptor family member Vb	2.52	1.83697	1.0999	0.137367	0.191052
ENSDARG00000087641	cdh26.2	cadherin 26, tandem duplicate 2	22.79	16.6147	1.09992	0.137402	1.80661e-07
ENSDARG00000007220	ncam1b	neural cell adhesion molecule 1b	4.96	3.61759	1.09994	0.13742	1.32225e-08
ENSDARG00000021154	zgc:92040	zgc:92040	4.23	3.07469	1.09995	0.137436	0.124262
ENSDARG00000089101	plrdgb	PITP-less RdgB-like protein	1.16	0.850953	1.09999	0.137492	0.00411177
ENSDARG00000040607	rtf2	replication termination factor 2	5.16	3.76436	1.10001	0.137512	8.26284e-05
ENSDARG00000004753	mylkb	myosin light chain kinase b	1.67	1.21876	1.10004	0.137556	0.0975953
ENSDARG00000042927	mapre1a	microtubule-associated protein, RP/EB family, member 1a	7.58	5.5097	1.10005	0.137575	0.117995
ENSDARG00000117385	CABZ01031868.1		2.32	1.69146	1.10007	0.137595	0.0976849
ENSDARG00000079080	etfbkmt	electron transfer flavoprotein subunit beta lysine methyltransferase	0.87	0.634699	1.10008	0.137611	0.476385
ENSDARG00000062059	si:ch211-236l14.4	si:ch211-236l14.4	2.47	1.80272	1.10008	0.137614	0.0035185
ENSDARG00000030106	stmn4	stathmin-like 4	2.29	1.67388	1.10009	0.137627	0.00200402
ENSDARG00000097277	CR381689.1		0.2	0.142848	1.10013	0.137669	0.628671
ENSDARG00000091879	si:dkey-29d8.3	si:dkey-29d8.3	0.49	0.359689	1.10015	0.137697	0.333699
ENSDARG00000039346	ndufa5	NADH:ubiquinone oxidoreductase subunit A5	67.53	49.1726	1.10016	0.137716	0.0101591
ENSDARG00000060489	mrpl32	mitochondrial ribosomal protein L32	32.68	23.8218	1.1002	0.137769	0.0728774
ENSDARG00000036704	tmem18	transmembrane protein 18	7.94	5.80593	1.1002	0.137771	0.145872
ENSDARG00000054572	wdr95	WD40 repeat domain 95	0.47	0.33688	1.10022	0.137786	0.473431
ENSDARG00000078411	hspb15	heat shock protein, alpha-crystallin-related, b15	9.56	7.02813	1.10022	0.137791	0.46667
ENSDARG00000074818	si:cabz01036022.1	si:cabz01036022.1	0.51	0.368108	1.10023	0.137803	0.433116
ENSDARG00000031046	nr1h5	nuclear receptor subfamily 1, group H, member 5	0.85	0.623655	1.10026	0.13785	0.397607
ENSDARG00000109373	tmbim1b	transmembrane BAX inhibitor motif containing 1b	0.77	0.551903	1.10028	0.137873	0.65186
ENSDARG00000040265	mpdu1b	mannose-P-dolichol utilization defect 1b	16.61	12.059	1.10041	0.138045	0.0321071
ENSDARG00000091249	CR381686.1	solute carrier family 22 member 13-like	0.68	0.494479	1.10043	0.138061	0.51121
ENSDARG00000097560	BX511311.3		0.36	0.26358	1.10045	0.138093	0.264492
ENSDARG00000006889	mpped2a	metallophosphoesterase domain containing 2a	9.62	7.00907	1.10045	0.1381	5.75114e-10
ENSDARG00000040076	pycard	PYD and CARD domain containing	20.44	14.8769	1.10049	0.13815	0.0168996
ENSDARG00000091904	si:dkeyp-51f12.3	si:dkeyp-51f12.3	0.99	0.717857	1.1005	0.138165	0.436358
ENSDARG00000117407	AL954191.1	uncharacterized LOC101885516	1.03	0.749055	1.10051	0.138166	0.533622
ENSDARG00000062606	si:dkey-26i13.8	si:dkey-26i13.8	1.43	1.05119	1.10053	0.138204	0.345655
ENSDARG00000069150	rit1	Ras-like without CAAX 1	3.82	2.778	1.10059	0.138281	0.0438147
ENSDARG00000039482	calhm2	calcium homeostasis modulator 2	4.25	3.09343	1.10063	0.13833	0.379275
ENSDARG00000074160	paqr4b	progestin and adipoQ receptor family member IVb	1.03	0.748502	1.10065	0.13836	0.548825
ENSDARG00000011797	tent5bb	terminal nucleotidyltransferase 5Bb	7.48	5.45398	1.10073	0.138463	0.0296993
ENSDARG00000068653	rhoga	ras homolog family member Ga	0.32	0.234919	1.10075	0.138485	0.716488
ENSDARG00000073896	cx47.1	connexin 47.1	0.31	0.226895	1.10077	0.138507	0.648027
ENSDARG00000079165	galr1b	galanin receptor 1b	0.53	0.3849	1.10081	0.138569	0.298677
ENSDARG00000041078	chka	choline kinase alpha	5.66	4.11401	1.10081	0.138569	0.0189573
ENSDARG00000026766	bcl2l10	BCL2 like 10	26.74	19.4702	1.10082	0.138573	8.95944e-05
ENSDARG00000087742	map4k3a	mitogen-activated protein kinase kinase kinase kinase 3a	6.06	4.4168	1.10084	0.138603	2.43629e-09
ENSDARG00000011521	upb1	ureidopropionase, beta	0.91	0.656716	1.10085	0.138615	0.337835
ENSDARG00000016233	sdr16c5a	short chain dehydrogenase/reductase family 16C, member 5a	5.22	3.7881	1.10085	0.138618	0.0372232
ENSDARG00000002682	tbcela	tubulin folding cofactor E-like a	12.92	9.41174	1.10088	0.138656	0.00383952
ENSDARG00000068681	crfb1	cytokine receptor family member b1	0.75	0.544142	1.10091	0.138691	0.327697
ENSDARG00000040261	runx2a	runt-related transcription factor 2a	1.05	0.765145	1.10095	0.138744	0.00374675
ENSDARG00000031776	zgc:92066	zgc:92066	453.19	330.495	1.10097	0.138775	7.27514e-07
ENSDARG00000011262	traip	TRAF-interacting protein	2.56	1.87568	1.101	0.13881	0.391157
ENSDARG00000113438	CR318624.2	ADP-ribosyl cyclase/cyclic ADP-ribose hydrolase 1-like	0.66	0.472942	1.10103	0.138849	0.647788
ENSDARG00000062880	cntn3a.1	contactin 3a, tandem duplicate 1	2.64	1.92825	1.10103	0.138853	1.34385e-05
ENSDARG00000013653	adgrl4	adhesion G protein-coupled receptor L4	1.27	0.926175	1.10105	0.138881	0.27274
ENSDARG00000074372	elfn1b	extracellular leucine-rich repeat and fibronectin type III domain containing 1b	3.82	2.79104	1.10106	0.138893	7.28787e-06
ENSDARG00000099006	CABZ01029938.1	NACHT, LRR and PYD domains-containing protein 12	1.28	0.93581	1.10107	0.138902	0.0548633
ENSDARG00000079059	retreg1	reticulophagy regulator 1	1.77	1.28012	1.10109	0.13893	0.33958
ENSDARG00000028354	stxbp6l	syntaxin binding protein 6 (amisyn), like	0.79	0.570809	1.1011	0.13895	0.492903
ENSDARG00000092801	CR855277.2	RIIa domain-containing protein 1-like	7.96	5.77892	1.10111	0.138965	0.376919
ENSDARG00000074213	eif3bb	eukaryotic translation initiation factor 3, subunit Bb	1.54	1.11798	1.10112	0.138975	0.359975
ENSDARG00000036722	slc9a3.2	solute carrier family 9, subfamily A (NHE3, cation proton antiporter 3), member 3, tandem duplicate 2	0.32	0.234456	1.10114	0.138996	0.580362
ENSDARG00000091241	glt1d1	glycosyltransferase 1 domain containing 1	1.17	0.846805	1.10114	0.138996	0.0385278
ENSDARG00000095458	si:dkey-240h12.3	si:dkey-240h12.3	1.08	0.791732	1.10116	0.13903	0.294308
ENSDARG00000095377	CR388207.1		3.14	2.2802	1.10119	0.139061	0.183247
ENSDARG00000015292	ube2g1a	ubiquitin-conjugating enzyme E2G 1a (UBC7 homolog, yeast)	13.94	10.1628	1.10121	0.139096	0.0196405
ENSDARG00000071673	ctdspla	CTD (carboxy-terminal domain, RNA polymerase II, polypeptide A) small phosphatase-like a	8.33	6.05998	1.10123	0.13911	8.52882e-07
ENSDARG00000078433	spc25	SPC25, NDC80 kinetochore complex component, homolog (S. cerevisiae)	3.3	2.40242	1.10124	0.139133	0.153686
ENSDARG00000027079	znf804a	zinc finger protein 804A	11.35	8.27523	1.10125	0.139136	4.62468e-12
ENSDARG00000046124	rab11fip1a	RAB11 family interacting protein 1 (class I) a	2.66	1.93694	1.10126	0.139154	0.104251
ENSDARG00000078130	CR391986.1	glutamate rich 1	2.96	2.1505	1.10129	0.139189	0.112246
ENSDARG00000077706	CR749163.1	uncharacterized LOC108179108	1.46	1.07125	1.10132	0.139234	0.675698
ENSDARG00000103056	itga4	integrin alpha 4	4.51	3.28245	1.10132	0.139239	0.00100379
ENSDARG00000091783	si:dkeyp-71f10.5	si:dkeyp-71f10.5	0.59	0.424664	1.10133	0.139253	0.545906
ENSDARG00000093382	uqcc3	ubiquinol-cytochrome c reductase complex assembly factor 3	5.39	3.92625	1.10134	0.139266	0.443553
ENSDARG00000043304	nop2	NOP2 nucleolar protein homolog (yeast)	6.83	4.94904	1.10134	0.139266	0.0362082
ENSDARG00000079967	prkd3	protein kinase D3	3.55	2.58549	1.10137	0.139293	4.52434e-08
ENSDARG00000094938	FO834814.1		5.7	4.11921	1.10137	0.139294	0.6986
ENSDARG00000074283	inpp5d	inositol polyphosphate-5-phosphatase D	0.37	0.268411	1.10137	0.139297	0.433116
ENSDARG00000103141	BX004771.1		0.11	0.0767984	1.10138	0.139318	0.445741
ENSDARG00000088204	shisa8b	shisa family member 8b	0.13	0.0977268	1.10151	0.139481	0.547618
ENSDARG00000043210	nfic	nuclear factor I/C	5.15	3.74567	1.10152	0.139494	8.17587e-09
ENSDARG00000005232	ccdc85ca	coiled-coil domain containing 85C, a	5.5	4.00569	1.10155	0.139531	1.28203e-07
ENSDARG00000098074	trip4	thyroid hormone receptor interactor 4	2.92	2.12341	1.10159	0.139586	9.54339e-06
ENSDARG00000037498	gria3b	glutamate receptor, ionotropic, AMPA 3b	5.65	4.1146	1.1016	0.139595	4.88745e-12
ENSDARG00000061454	nrxn2a	neurexin 2a	10.81	7.87044	1.1016	0.139602	1.52918e-22
ENSDARG00000093323	si:ch211-114l13.1	si:ch211-114l13.1	1.54	1.11695	1.1016	0.139602	0.454992
ENSDARG00000069529	zgc:153981	zgc:153981	11.1	8.06534	1.10161	0.139611	0.210156
ENSDARG00000089569	pstpip2	proline-serine-threonine phosphatase interacting protein 2	0.46	0.335722	1.10161	0.139614	0.442534
ENSDARG00000035578	hs3st1l2	heparan sulfate (glucosamine) 3-O-sulfotransferase 1-like 2	3.56	2.58039	1.10165	0.139664	0.0114005
ENSDARG00000105071	nos1apa	nitric oxide synthase 1 (neuronal) adaptor protein a	6.52	4.74406	1.10176	0.139816	7.38059e-12
ENSDARG00000074582	gfra4b	GDNF family receptor alpha 4b	2.2	1.60592	1.10183	0.139897	0.00056286
ENSDARG00000088639	cdca9	cell division cycle associated 9	1.51	1.0995	1.10184	0.139917	0.0278121
ENSDARG00000105718	CABZ01068273.1		14.69	10.7717	1.1019	0.139992	0.571497
ENSDARG00000062096	pm20d1.2	peptidase M20 domain containing 1, tandem duplicate 2	2.63	1.90744	1.10191	0.140006	0.107169
ENSDARG00000056186	eif5a2	eukaryotic translation initiation factor 5A2	199.64	145.203	1.10191	0.140007	9.21179e-11
ENSDARG00000054164	mrps17	mitochondrial ribosomal protein S17	8.23	5.98343	1.10206	0.140199	0.117924
ENSDARG00000097950	BX663520.1		4.74	3.45661	1.10206	0.140209	0.000427152
ENSDARG00000112993	efnb3a	ephrin-B3a	7.45	5.41369	1.1021	0.140257	6.11705e-06
ENSDARG00000025299	tspan9a	tetraspanin 9a	4.01	2.92158	1.1021	0.140257	3.01274e-11
ENSDARG00000088709	tnfaip8l3	tumor necrosis factor, alpha-induced protein 8-like 3	1.79	1.30406	1.10211	0.140272	0.0242779
ENSDARG00000016470	anxa5b	annexin A5b	14.43	10.4792	1.10215	0.140314	0.0162698
ENSDARG00000075962	vav3b	vav 3 guanine nucleotide exchange factor b	0.62	0.447724	1.10215	0.140321	0.0409061
ENSDARG00000097289	BX629344.1		14.33	10.409	1.10217	0.140352	0.100796
ENSDARG00000079122	tmx2a	thioredoxin-related transmembrane protein 2a	1.74	1.26636	1.10218	0.140366	0.545402
ENSDARG00000075126	TMEM8B	transmembrane protein 8B	3.5	2.55036	1.1022	0.140384	2.40743e-10
ENSDARG00000074746	kcnd1	potassium voltage-gated channel, Shal-related subfamily, member 1	2.2	1.5972	1.10222	0.140409	0.000318869
ENSDARG00000014840	prph2b	peripherin 2b (retinal degeneration, slow)	4.73	3.46915	1.10224	0.140443	0.389464
ENSDARG00000091937	BX927308.1		26.42	19.1789	1.10226	0.140461	0.316859
ENSDARG00000033604	lrpap1	low density lipoprotein receptor-related protein associated protein 1	12.84	9.33962	1.10229	0.140498	0.0140766
ENSDARG00000105561	BX072554.2		3.81	2.76722	1.10229	0.140503	0.440821
ENSDARG00000027236	rs1a	retinoschisin 1a	53.31	38.8239	1.10232	0.140546	2.94533e-05
ENSDARG00000102058	si:dkeyp-11e3.1	si:dkeyp-11e3.1	3.37	2.46778	1.10237	0.140614	0.49362
ENSDARG00000102470	mpp7a	membrane protein, palmitoylated 7a (MAGUK p55 subfamily member 7)	3.42	2.48576	1.10241	0.140663	3.09451e-07
ENSDARG00000090560	mfap5	microfibril associated protein 5	0.81	0.593282	1.10242	0.140668	0.488163
ENSDARG00000096764	BX510919.1		0.13	0.0917719	1.10242	0.140673	0.343385
ENSDARG00000057624	cops5	COP9 signalosome subunit 5	12.45	9.03255	1.10243	0.140691	0.0350016
ENSDARG00000004177	fam169ab	family with sequence similarity 169, member Ab	1.18	0.859834	1.10243	0.140692	0.278569
ENSDARG00000069956	pdlim2	PDZ and LIM domain 2 (mystique)	1.65	1.20158	1.10244	0.140703	0.00113939
ENSDARG00000055470	cdc16	cell division cycle 16 homolog (S. cerevisiae)	3.6	2.61116	1.10249	0.140759	0.117238
ENSDARG00000030753	prrg4	proline rich Gla (G-carboxyglutamic acid) 4 (transmembrane)	4.58	3.33575	1.10251	0.140788	0.167242
ENSDARG00000035350	ins	preproinsulin	2.2	1.57227	1.10252	0.140806	0.687264
ENSDARG00000021113	ptmaa	prothymosin alpha a	24.53	17.8337	1.10255	0.140838	1.54812e-09
ENSDARG00000007807	cyth3a	cytohesin 3a	3.01	2.19142	1.10257	0.140874	0.00304105
ENSDARG00000078152	si:dkey-56i24.1	si:dkey-56i24.1	0.34	0.246018	1.10259	0.140892	0.502565
ENSDARG00000117622	CR377229.1		1.82	1.32461	1.10263	0.140944	0.0108204
ENSDARG00000063255	btbd11a	BTB (POZ) domain containing 11a	4.49	3.26652	1.10263	0.140948	8.94696e-10
ENSDARG00000092072	CT997819.1		0.61	0.443291	1.10265	0.140978	0.539042
ENSDARG00000038693	gng7	guanine nucleotide binding protein (G protein), gamma 7	7.47	5.42078	1.10271	0.14106	0.000363929
ENSDARG00000100394	lnpep	leucyl/cystinyl aminopeptidase	9.53	6.93535	1.10272	0.141066	0.000535929
ENSDARG00000062471	fam19a4b	family with sequence similarity 19 (chemokine (C-C motif)-like), member A4b	0.93	0.673533	1.10275	0.1411	0.0228621
ENSDARG00000086752	LO018205.1		1.66	1.20102	1.10279	0.141163	0.648027
ENSDARG00000043673	si:dkey-174m14.3	si:dkey-174m14.3	2.46	1.78787	1.1028	0.141177	0.00466879
ENSDARG00000031435	zgc:56493	zgc:56493	68.11	49.4868	1.10281	0.14119	3.67269e-06
ENSDARG00000059712	slc19a2	solute carrier family 19 (thiamine transporter), member 2	4.19	3.05458	1.10282	0.141198	0.0784797
ENSDARG00000100635	chia.1	chitinase, acidic.1	0.95	0.679944	1.10285	0.141236	0.682761
ENSDARG00000037116	cxcl12a	chemokine (C-X-C motif) ligand 12a (stromal cell-derived factor 1)	14.35	10.4489	1.1029	0.141302	0.00132431
ENSDARG00000044332	zranb2	zinc finger, RAN-binding domain containing 2	34.83	25.283	1.10297	0.141394	0.00109462
ENSDARG00000117360	BX649276.1		0.16	0.116805	1.10299	0.141423	0.612001
ENSDARG00000058165	htr2ab	5-hydroxytryptamine (serotonin) receptor 2A, genome duplicate b	0.48	0.34844	1.10301	0.141441	0.721501
ENSDARG00000091026	si:ch211-218h8.1	si:ch211-218h8.1	0.36	0.260467	1.10302	0.141459	0.41129
ENSDARG00000015224	cd2ap	CD2-associated protein	4.61	3.35596	1.10304	0.141485	1.65736e-06
ENSDARG00000021220	hmgcl	3-hydroxy-3-methylglutaryl-CoA lyase	13.68	9.95733	1.10305	0.141501	0.00576849
ENSDARG00000028192	cradd	CASP2 and RIPK1 domain containing adaptor with death domain	1.11	0.806999	1.10305	0.141502	0.239727
ENSDARG00000060112	sybu	syntabulin (syntaxin-interacting)	1.93	1.41079	1.10306	0.141508	0.199162
ENSDARG00000038069	mgat3a	mannosyl (beta-1,4-)-glycoprotein beta-1,4-N-acetylglucosaminyltransferase a	1.2	0.867749	1.10311	0.141573	0.232515
ENSDARG00000059725	hypk	huntingtin interacting protein K	37.99	27.5699	1.10313	0.141608	0.0217648
ENSDARG00000038199	cdab	cytidine deaminase b	0.96	0.703275	1.10322	0.141721	0.669124
ENSDARG00000037390	gsg1l	gsg1-like	0.95	0.694962	1.1033	0.141824	0.307407
ENSDARG00000071021	papss2a	3'-phosphoadenosine 5'-phosphosulfate synthase 2a	1.33	0.967494	1.10331	0.141832	0.225441
ENSDARG00000074262	nck1a	NCK adaptor protein 1a	6.76	4.90437	1.10331	0.141843	0.0271578
ENSDARG00000104955	BX294178.2		0.31	0.227528	1.10336	0.141908	0.153557
ENSDARG00000030262	si:ch211-220i18.4	si:ch211-220i18.4	1.36	0.995735	1.1034	0.141953	0.381479
ENSDARG00000058352	acot9.1	acyl-CoA thioesterase 9, tandem duplicate 1	4.26	3.08908	1.10343	0.141991	0.120521
ENSDARG00000062165	tub	tubby bipartite transcription factor	3.43	2.49601	1.10346	0.142028	2.55031e-07
ENSDARG00000026369	dbi	diazepam binding inhibitor (GABA receptor modulator, acyl-CoA binding protein)	35.41	25.7279	1.10347	0.142043	0.000365654
ENSDARG00000021163	thrb	thyroid hormone receptor beta	4.42	3.20776	1.10348	0.142056	9.9261e-08
ENSDARG00000057437	apodb	apolipoprotein Db	2.08	1.51493	1.10351	0.1421	0.168165
ENSDARG00000062442	msrb1b	methionine sulfoxide reductase B1b	0.94	0.679677	1.10351	0.142102	0.523247
ENSDARG00000057620	nitr3c	novel immune-type receptor 3c	0.22	0.160566	1.10353	0.142121	0.588117
ENSDARG00000043736	si:ch211-282j17.8	si:ch211-282j17.8	0.1	0.0753858	1.10358	0.142187	0.577218
ENSDARG00000101095	cpne4a	copine IVa	2.05	1.49146	1.10362	0.142246	0.00129916
ENSDARG00000093413	edil3a	EGF-like repeats and discoidin I-like domains 3a	5.82	4.23297	1.10366	0.142295	1.98708e-11
ENSDARG00000104065	znf1154	zinc finger protein 1154	5.11	3.69914	1.10366	0.142298	0.19265
ENSDARG00000071669	smyd5	SMYD family member 5	1.42	1.03106	1.10367	0.142314	0.258904
ENSDARG00000091932	si:ch73-25f10.6	si:ch73-25f10.6	11.83	8.56106	1.10369	0.142336	0.0356641
ENSDARG00000003109	rcan1a	regulator of calcineurin 1a	5.45	3.95911	1.1037	0.142345	0.017655
ENSDARG00000042970	gng8	guanine nucleotide binding protein (G protein), gamma 8	2.62	1.91086	1.10376	0.142426	0.533501
ENSDARG00000102144	eef1akmt2	EEF1A lysine methyltransferase 2	7.12	5.16173	1.10377	0.142443	0.335692
ENSDARG00000069961	il21r.1	interleukin 21 receptor, tandem duplicate 1	0.88	0.641322	1.10382	0.142505	0.481899
ENSDARG00000092130	CR925709.1		2.97	2.15239	1.10387	0.142575	0.159702
ENSDARG00000115450	CABZ01012382.1	gastrula zinc finger protein XlCGF8.2DB-like	0.69	0.497727	1.1039	0.142614	0.667871
ENSDARG00000078435	anapc13	anaphase promoting complex subunit 13	44.56	32.3965	1.10391	0.142624	0.229695
ENSDARG00000110433	znf997	zinc finger protein 997	0.87	0.625028	1.10392	0.142642	0.712243
ENSDARG00000102423	FO818711.1	kynurenine--oxoglutarate transaminase 3-like	0.31	0.226838	1.10393	0.142643	0.699974
ENSDARG00000110105	CABZ01044235.1	leptin receptor gene-related protein	3.82	2.76167	1.10394	0.142665	0.561337
ENSDARG00000053500	cbsa	cystathionine-beta-synthase a	0.88	0.634911	1.10395	0.142679	0.39293
ENSDARG00000016396	fam219aa	family with sequence similarity 219, member Aa	3.67	2.67609	1.10396	0.14269	0.0259687
ENSDARG00000103264	si:dkey-25g12.4	si:dkey-25g12.4	0.31	0.226888	1.10397	0.1427	0.608779
ENSDARG00000008884	hprt1	hypoxanthine phosphoribosyltransferase 1	9.65	7.0085	1.10398	0.142709	0.0214366
ENSDARG00000042876	abracl	ABRA C-terminal like	13.84	10.024	1.104	0.14274	0.00698049
ENSDARG00000100372	alad	aminolevulinate dehydratase	3.94	2.87214	1.104	0.142743	0.107465
ENSDARG00000074223	MDFIC	MyoD family inhibitor domain containing	2.41	1.75082	1.10401	0.14275	0.00234843
ENSDARG00000091977	BX470189.2		2.5	1.81766	1.10402	0.142767	0.0228126
ENSDARG00000056550	tango2	transport and golgi organization 2 homolog (Drosophila)	5.61	4.07981	1.10403	0.142779	0.00228532
ENSDARG00000071396	timm23a	translocase of inner mitochondrial membrane 23 homolog a (yeast)	28.58	20.7691	1.10403	0.142783	0.0120386
ENSDARG00000017398	slc44a5a	solute carrier family 44, member 5a	2.27	1.65132	1.10405	0.142806	8.40628e-05
ENSDARG00000104752	COLEC10	collectin subfamily member 10	0.74	0.534418	1.10406	0.142821	0.579916
ENSDARG00000070148	cygb2	cytoglobin 2	0.77	0.558889	1.10408	0.142846	0.337835
ENSDARG00000062328	rasgrp2	RAS guanyl releasing protein 2 (calcium and DAG-regulated)	0.48	0.354198	1.10417	0.142962	0.580259
ENSDARG00000101056	BX890539.1	gastrula zinc finger protein XlCGF8.2DB-like	7.97	5.86633	1.10417	0.142962	0.53962
ENSDARG00000033949	fbxo16	F-box protein 16	1.47	1.06882	1.10418	0.142969	0.0805351
ENSDARG00000078210	tulp1b	tubby like protein 1b	1.13	0.826247	1.10421	0.143011	0.32858
ENSDARG00000096703	si:dkey-1h6.8	si:dkey-1h6.8	2.77	2.00284	1.10422	0.143031	0.655078
ENSDARG00000090869	FO904898.4	uncharacterized LOC100333939	6.02	4.36971	1.10423	0.143036	0.395298
ENSDARG00000055991	hmbsb	hydroxymethylbilane synthase, b	2.48	1.80082	1.10424	0.14306	0.167959
ENSDARG00000069543	galt	galactose-1-phosphate uridylyltransferase	1.61	1.16882	1.10425	0.143063	6.50714e-05
ENSDARG00000058047	pafah1b3	platelet-activating factor acetylhydrolase, isoform Ib, gamma subunit	7.45	5.41311	1.10426	0.143082	0.158416
ENSDARG00000103165	AL929057.1		0.69	0.501457	1.10429	0.143122	0.674733
ENSDARG00000070495	si:ch211-243g6.3	si:ch211-243g6.3	0.55	0.399594	1.10431	0.143139	0.694185
ENSDARG00000024032	coch	coagulation factor C homolog, cochlin (Limulus polyphemus)	2.74	2.00821	1.10432	0.143155	0.499615
ENSDARG00000052371	higd2a	HIG1 hypoxia inducible domain family, member 2A	28.68	20.8421	1.1044	0.143265	0.0493702
ENSDARG00000054578	arl6ip1	ADP-ribosylation factor-like 6 interacting protein 1	32.49	23.5794	1.10443	0.143299	1.72763e-05
ENSDARG00000015524	prps1a	phosphoribosyl pyrophosphate synthetase 1A	28.78	20.8944	1.10445	0.143329	6.73068e-05
ENSDARG00000079399	F2RL3	F2R like thrombin or trypsin receptor 3	3.03	2.19061	1.10446	0.143335	0.307517
ENSDARG00000012553	rap1aa	RAP1A, member of RAS oncogene family a	34.43	25.0357	1.10447	0.143353	0.000416929
ENSDARG00000103530	zgc:113102	zgc:113102	6.01	4.36918	1.10449	0.143378	0.161799
ENSDARG00000104517	uqcr10	ubiquinol-cytochrome c reductase, complex III subunit X	80.17	58.1771	1.10449	0.143381	0.000870281
ENSDARG00000075147	lrrc38a	leucine rich repeat containing 38a	1.35	0.977707	1.10453	0.143431	0.291299
ENSDARG00000104537	cox7c	cytochrome c oxidase subunit 7C	296.27	215.191	1.10457	0.14348	2.42909e-06
ENSDARG00000111810	lhfpl4a	lipoma HMGIC fusion partner-like 4a	8	5.81618	1.1046	0.143523	0.000142215
ENSDARG00000031845	mboat2a	membrane bound O-acyltransferase domain containing 2a	5.6	4.06677	1.10461	0.14354	7.13591e-08
ENSDARG00000029874	khk	ketohexokinase	3.42	2.47833	1.10466	0.1436	0.151311
ENSDARG00000056559	ccz1	CCZ1 homolog, vacuolar protein trafficking and biogenesis associated	4.17	3.03093	1.10472	0.143675	0.0185936
ENSDARG00000101213	CU278559.1		0.24	0.178003	1.10474	0.143708	0.532254
ENSDARG00000115872	CU855552.1		0.31	0.223069	1.10477	0.143744	0.564906
ENSDARG00000079129	opn4xa	opsin 4xa	0.51	0.370112	1.10478	0.143754	0.539879
ENSDARG00000094996	sult1st9	sulfotransferase family 1, cytosolic sulfotransferase 9	0.78	0.565122	1.10481	0.143801	0.562733
ENSDARG00000079455	nlgn4xa	neuroligin 4 X-linked a	8.08	5.87064	1.10485	0.143849	2.13074e-11
ENSDARG00000045411	acad11	acyl-CoA dehydrogenase family, member 11	1.17	0.849745	1.10485	0.143856	0.01804
ENSDARG00000075053	SCCPDH (1 of many)	saccharopine dehydrogenase (putative)	0.54	0.399227	1.10486	0.143867	0.602054
ENSDARG00000117603	BX571707.1		1.79	1.29918	1.10487	0.14387	0.00841126
ENSDARG00000041413	adgrg11	adhesion G protein-coupled receptor G11	0.12	0.0889907	1.10488	0.143885	0.677915
ENSDARG00000027984	gstz1	glutathione S-transferase zeta 1	4.54	3.30188	1.10488	0.143891	0.238518
ENSDARG00000110543	BX119963.3		2.67	1.92772	1.10493	0.143951	0.191329
ENSDARG00000078328	sec22a	SEC22 homolog A, vesicle trafficking protein	8.7	6.313	1.10498	0.144025	0.0280836
ENSDARG00000075421	pttg1	pituitary tumor-transforming 1	4.52	3.28633	1.105	0.144041	0.524164
ENSDARG00000077034	NMNAT3	nicotinamide nucleotide adenylyltransferase 3	4.47	3.2389	1.10501	0.144065	0.0144394
ENSDARG00000102482	zgc:165573	zgc:165573	4.94	3.5936	1.10503	0.144082	0.0621161
ENSDARG00000028581	jkamp	jnk1/mapk8 associated membrane protein	10.17	7.38339	1.10508	0.144145	0.0553206
ENSDARG00000104233	dynlrb1	dynein, light chain, roadblock-type 1	10.23	7.41093	1.10509	0.144159	0.0251697
ENSDARG00000018228	htr2cl1	5-hydroxytryptamine (serotonin) receptor 2C, G protein-coupled-like 1	1.17	0.848433	1.1051	0.144171	0.000473855
ENSDARG00000008811	cmtm3	CKLF-like MARVEL transmembrane domain containing 3	1.48	1.0727	1.10511	0.144185	0.405427
ENSDARG00000012572	polr3f	polymerase (RNA) III (DNA directed) polypeptide F	3.15	2.2909	1.10511	0.144188	0.335768
ENSDARG00000054771	ghra	growth hormone receptor a	1.61	1.16372	1.10511	0.144196	0.000997925
ENSDARG00000038576	ube2d1b	ubiquitin-conjugating enzyme E2D 1b	14.8	10.7471	1.10515	0.144244	0.000721162
ENSDARG00000100055	tox2	TOX high mobility group box family member 2	11.14	8.08544	1.10518	0.144275	5.68317e-16
ENSDARG00000003058	fgfr1op	FGFR1 oncogene partner	6.95	5.05029	1.10518	0.144283	0.000722134
ENSDARG00000091916	ugt5b4	UDP glucuronosyltransferase 5 family, polypeptide B4	1.87	1.35005	1.10519	0.144293	0.200177
ENSDARG00000092870	BX936337.1		38.75	28.1521	1.10524	0.14436	0.0313003
ENSDARG00000024189	pnocb	prepronociceptin b	1.18	0.858023	1.10525	0.144374	0.402179
ENSDARG00000010625	clic2	chloride intracellular channel 2	2.68	1.93478	1.10525	0.144379	0.33564
ENSDARG00000002589	mylpfb	myosin light chain, phosphorylatable, fast skeletal muscle b	848.44	615.738	1.10527	0.144398	1.67003e-20
ENSDARG00000006754	mllt3	MLLT3, super elongation complex subunit	6.3	4.56948	1.10531	0.144447	2.83594e-07
ENSDARG00000025658	or111-2	odorant receptor, family D, subfamily 111, member 2	0.2	0.148442	1.10532	0.144459	0.669145
ENSDARG00000096933	si:ch211-135n15.2	si:ch211-135n15.2	0.84	0.609095	1.10533	0.144482	0.63383
ENSDARG00000012674	rpusd4	RNA pseudouridylate synthase domain containing 4	0.35	0.252852	1.10537	0.144532	0.199718
ENSDARG00000114766	CU928847.1		0.83	0.604031	1.10539	0.14456	0.131461
ENSDARG00000103735	elovl1b	ELOVL fatty acid elongase 1b	5.1	3.70332	1.1054	0.144568	9.29749e-05
ENSDARG00000007217	wdr55	WD repeat domain 55	1.68	1.22409	1.10544	0.144619	0.153588
ENSDARG00000075948	slco4a1	solute carrier organic anion transporter family, member 4A1	1.69	1.2301	1.10547	0.144658	0.0287645
ENSDARG00000054150	cx23	connexin 23	17.21	12.5349	1.10549	0.144685	0.0740356
ENSDARG00000100336	pik3r6a	phosphoinositide-3-kinase, regulatory subunit 6a	0.78	0.564879	1.10552	0.144719	0.153588
ENSDARG00000020788	sla2	Src-like-adaptor 2	0.44	0.319672	1.10558	0.1448	0.610983
ENSDARG00000040048	GALNTL6	polypeptide N-acetylgalactosaminyltransferase like 6	9.51	6.9045	1.10559	0.144816	1.5309e-15
ENSDARG00000058962	txnl4b	thioredoxin-like 4B	9.31	6.72203	1.1056	0.144825	0.222647
ENSDARG00000057053	zgc:91976	zgc:91976	3.74	2.71359	1.10562	0.144857	0.00861989
ENSDARG00000057166	lrmda	leucine rich melanocyte differentiation associated	2.53	1.83292	1.10564	0.14488	2.08518e-12
ENSDARG00000044567	ttc1	tetratricopeptide repeat domain 1	7.47	5.40035	1.1057	0.144955	0.0416207
ENSDARG00000053298	nkx2.2a	NK2 homeobox 2a	4.98	3.61925	1.1057	0.144962	0.150319
ENSDARG00000052242	aff2	AF4/FMR2 family, member 2	9	6.53021	1.10571	0.14497	3.86237e-20
ENSDARG00000025162	asic4a	acid-sensing (proton-gated) ion channel family member 4a	1.81	1.31422	1.1058	0.145086	1.8823e-05
ENSDARG00000026185	yju2	YJU2 splicing factor homolog	6.19	4.48972	1.10584	0.145139	0.0393922
ENSDARG00000070916	dnajc27	DnaJ (Hsp40) homolog, subfamily C, member 27	8.86	6.41561	1.10584	0.145141	0.0171137
ENSDARG00000068365	lmx1bb	LIM homeobox transcription factor 1, beta b	9.2	6.66891	1.10584	0.145142	1.29238e-11
ENSDARG00000029071	creld2	cysteine-rich with EGF-like domains 2	2.72	1.97126	1.10586	0.145169	0.149438
ENSDARG00000073899	nemp1	nuclear envelope integral membrane protein 1	3.25	2.36211	1.10586	0.14517	0.209837
ENSDARG00000102744	mgst3a	microsomal glutathione S-transferase 3a	6.57	4.75285	1.10587	0.145176	0.0363231
ENSDARG00000059816	zgc:136864	zgc:136864	13.87	10.0493	1.10587	0.14518	0.362457
ENSDARG00000097085	si:ch211-261a10.5	si:ch211-261a10.5	0.46	0.336633	1.10588	0.145199	0.643653
ENSDARG00000104437	aip	aryl hydrocarbon receptor interacting protein	20.04	14.5209	1.10588	0.145199	0.000166718
ENSDARG00000091185	FP017295.1		2.12	1.52904	1.10591	0.14524	0.570916
ENSDARG00000016584	rgs7a	regulator of G protein signaling 7a	3.55	2.57516	1.10598	0.14532	1.23481e-05
ENSDARG00000089921	smim4	small integral membrane protein 4	7.81	5.61513	1.10598	0.145325	0.462988
ENSDARG00000068050	agbl4	ATP/GTP binding protein-like 4	3.78	2.74581	1.10601	0.145367	3.9528e-12
ENSDARG00000009949	fndc4b	fibronectin type III domain containing 4b	1.31	0.953595	1.10602	0.145375	0.0178585
ENSDARG00000009178	zfand1	zinc finger, AN1-type domain 1	3.99	2.90209	1.10606	0.145434	0.467943
ENSDARG00000015015	tspan18b	tetraspanin 18b	8.68	6.29019	1.10607	0.145447	8.96443e-08
ENSDARG00000029615	zgc:77056	zgc:77056	8.57	6.23276	1.10609	0.145472	0.260305
ENSDARG00000013000	ppfia2	protein tyrosine phosphatase, receptor type, f polypeptide (PTPRF), interacting protein (liprin), alpha 2	9.64	6.98978	1.10611	0.145497	1.3552e-15
ENSDARG00000057006	fam241a	family with sequence similarity 241 member A	9.88	7.13391	1.10613	0.145515	0.357549
ENSDARG00000079645	sc:d217	sc:d217	0.48	0.350847	1.10613	0.145517	0.127262
ENSDARG00000016551	iqsec1b	IQ motif and Sec7 domain 1b	10.55	7.65028	1.10613	0.145524	8.18339e-21
ENSDARG00000060580	tasp1	taspase, threonine aspartase, 1	3.84	2.78552	1.10615	0.145549	0.000616394
ENSDARG00000068217	stx2b	syntaxin 2b	9.12	6.58516	1.10618	0.145589	0.043496
ENSDARG00000022509	cox4i2	cytochrome c oxidase subunit 4I2	14.15	10.2966	1.10618	0.145589	0.0343237
ENSDARG00000004311	ldlrap1a	low density lipoprotein receptor adaptor protein 1a	6.16	4.45752	1.10628	0.14572	0.00628081
ENSDARG00000078226	cdh12a	cadherin 12, type 2a (N-cadherin 2)	2.61	1.8941	1.10631	0.14575	7.2158e-05
ENSDARG00000089177	cyp46a1.3	cytochrome P450, family 46, subfamily A, polypeptide 1, tandem duplicate 3	1.34	0.970103	1.10632	0.145767	0.342818
ENSDARG00000017844	copz1	coatomer protein complex, subunit zeta 1	16.4	11.9147	1.10633	0.145776	0.000680817
ENSDARG00000002304	gins2	GINS complex subunit 2	1.49	1.07957	1.10633	0.145779	0.302323
ENSDARG00000017532	kif25	kinesin family member 25	1.97	1.43147	1.10635	0.145803	0.22647
ENSDARG00000040156	grm4	glutamate receptor, metabotropic 4	5.62	4.07814	1.10638	0.145851	1.68938e-13
ENSDARG00000076388	zgc:194686	zgc:194686	4.31	3.1152	1.10641	0.145882	0.686206
ENSDARG00000014914	lamp2	lysosomal-associated membrane protein 2	20.42	14.7677	1.10645	0.145939	0.00384029
ENSDARG00000043687	si:ch211-59d15.9	si:ch211-59d15.9	10.34	7.52619	1.10648	0.145974	0.528986
ENSDARG00000090427	si:dkey-246i14.3	si:dkey-246i14.3	2.82	2.03757	1.10648	0.145976	0.000284179
ENSDARG00000100455	pnkp	polynucleotide kinase 3'-phosphatase	1.43	1.03987	1.10649	0.145985	0.166572
ENSDARG00000117308	zgc:194629	zgc:194629	0.18	0.129122	1.10649	0.145992	0.697188
ENSDARG00000105521	si:ch73-40a2.1	si:ch73-40a2.1	0.71	0.514005	1.10654	0.146055	0.487819
ENSDARG00000110032	SAMD5	sterile alpha motif domain containing 5	8.37	6.07194	1.10655	0.14607	1.75007e-09
ENSDARG00000056783	raraa	retinoic acid receptor, alpha a	4.65	3.36997	1.10656	0.146078	3.12204e-10
ENSDARG00000014866	hprt1l	hypoxanthine phosphoribosyltransferase 1, like	4.51	3.25641	1.1066	0.14613	0.151954
ENSDARG00000090981	si:ch211-191o15.6	si:ch211-191o15.6	1.12	0.80541	1.1066	0.146135	0.706707
ENSDARG00000099352	si:rp71-62i8.1	si:rp71-62i8.1	5.79	4.19441	1.10661	0.14615	0.0526202
ENSDARG00000058062	magt1	magnesium transporter 1	7.52	5.44418	1.10662	0.14616	0.00572974
ENSDARG00000016439	slc7a1	solute carrier family 7 (cationic amino acid transporter, y+ system), member 1	3.98	2.88277	1.10662	0.146161	0.00142003
ENSDARG00000039240	CACNG5 (1 of many)	calcium voltage-gated channel auxiliary subunit gamma 5	0.67	0.491401	1.10666	0.146207	0.415895
ENSDARG00000062902	si:dkey-220f10.4	si:dkey-220f10.4	5.85	4.24121	1.10669	0.146245	0.191489
ENSDARG00000099386	lrrtm4l2	leucine rich repeat transmembrane neuronal 4 like 2	2.68	1.93799	1.1067	0.14626	0.406631
ENSDARG00000055159	cyp27a1.4	cytochrome P450, family 27, subfamily A, polypeptide 1, gene 4	1.78	1.28037	1.10673	0.146304	0.406159
ENSDARG00000002947	abcd3b	ATP-binding cassette, sub-family D (ALD), member 3b	4.92	3.54947	1.10679	0.14638	0.0571387
ENSDARG00000006235	brms1la	BRMS1 like transcriptional repressor a	16.32	11.8134	1.10683	0.146439	0.00302474
ENSDARG00000069439	ptgdsa	prostaglandin D2 synthase a	2.47	1.80838	1.10688	0.146503	0.408223
ENSDARG00000114678	BX248410.3		0.21	0.149665	1.10689	0.146509	0.50011
ENSDARG00000089019	si:ch211-175m2.5	si:ch211-175m2.5	1.73	1.25049	1.1069	0.146527	0.596219
ENSDARG00000053929	opn4b	opsin 4b	0.58	0.424512	1.10693	0.146563	0.203443
ENSDARG00000079543	dpys	dihydropyrimidinase	2.38	1.72817	1.10696	0.146605	0.0817135
ENSDARG00000068125	nfu1	NFU1 iron-sulfur cluster scaffold homolog (S. cerevisiae)	7.3	5.2805	1.107	0.146651	0.0303476
ENSDARG00000095421	BX324123.2		6.42	4.64207	1.107	0.146652	0.128745
ENSDARG00000100114	sf3a3	splicing factor 3a, subunit 3	15.04	10.8652	1.10701	0.14667	0.000655112
ENSDARG00000062190	PDE3B	phosphodiesterase 3B	10.4	7.53911	1.10702	0.146676	8.04895e-11
ENSDARG00000045676	calua	calumenin a	39.72	28.7231	1.10702	0.146681	7.24972e-05
ENSDARG00000007743	il15l	interleukin 15, like	1.12	0.801559	1.10703	0.1467	0.524097
ENSDARG00000002644	rgs5a	regulator of G protein signaling 5a	0.64	0.469926	1.10706	0.146731	0.264627
ENSDARG00000098453	pank4	pantothenate kinase 4	3.98	2.87664	1.10708	0.146756	0.00776148
ENSDARG00000062357	fam19a1a	family with sequence similarity 19 (chemokine (C-C motif)-like), member A1a	2.45	1.78039	1.10708	0.146759	0.000136761
ENSDARG00000055868	rsl1d1	ribosomal L1 domain containing 1	8.18	5.91917	1.10708	0.146763	0.0502267
ENSDARG00000089549	baalcb	brain and acute leukemia, cytoplasmic b	4.99	3.62314	1.1071	0.146779	0.127777
ENSDARG00000077979	tmem26a	transmembrane protein 26a	0.81	0.584769	1.1071	0.14679	0.521885
ENSDARG00000098652	pcdh11	protocadherin 11	16.23	11.7589	1.10714	0.146832	1.19193e-18
ENSDARG00000056145	si:dkey-159a18.1	si:dkey-159a18.1	1.05	0.761858	1.10718	0.14689	0.637653
ENSDARG00000032010	slc15a2	solute carrier family 15 (oligopeptide transporter), member 2	2.42	1.7484	1.10721	0.146927	0.160105
ENSDARG00000103748	ovca2	OVCA2, serine hydrolase domain containing	3.3	2.3761	1.10723	0.146953	0.48076
ENSDARG00000093575	AL929493.1		0.51	0.368089	1.10724	0.146965	0.0638121
ENSDARG00000012986	adal	adenosine deaminase-like	1.7	1.23096	1.10725	0.146976	0.540152
ENSDARG00000060253	si:ch211-216b21.2	si:ch211-216b21.2	1.45	1.05203	1.10728	0.147021	0.0193006
ENSDARG00000052618	ahrrb	aryl-hydrocarbon receptor repressor b	0.35	0.252969	1.10728	0.147022	0.357549
ENSDARG00000097886	CU104777.1		3.82	2.76217	1.10729	0.147039	0.316459
ENSDARG00000101367	si:ch73-193i22.1	si:ch73-193i22.1	0.91	0.664006	1.10731	0.147054	0.620658
ENSDARG00000078773	tmem70	transmembrane protein 70	17.29	12.4378	1.10731	0.147054	0.199647
ENSDARG00000078839	si:dkey-28o19.1	si:dkey-28o19.1	8.24	5.97254	1.10731	0.147058	2.03871e-12
ENSDARG00000062087	nceh1b.1	neutral cholesterol ester hydrolase 1b, tandem duplicate 1	1.32	0.95616	1.10732	0.147066	0.597448
ENSDARG00000097707	BX323807.2		0.09	0.0627362	1.10733	0.147082	0.49185
ENSDARG00000023645	kyat1	kynurenine aminotransferase 1	4.26	3.07978	1.10734	0.147095	0.0814147
ENSDARG00000036995	lsm6	LSM6 homolog, U6 small nuclear RNA and mRNA degradation associated	16.93	12.2488	1.10734	0.147102	0.00371015
ENSDARG00000102266	isg20l2	interferon stimulated exonuclease gene 20-like 2	6.28	4.54003	1.10735	0.147109	0.0958767
ENSDARG00000020602	grk7a	G protein-coupled receptor kinase 7a	9.23	6.72671	1.10736	0.14713	0.0931606
ENSDARG00000091511	gpx7	glutathione peroxidase 7	3.41	2.47876	1.10737	0.147131	0.195677
ENSDARG00000037613	lgals8b	galectin 8b	4.36	3.1652	1.10738	0.147149	0.193587
ENSDARG00000097941	si:ch211-207d10.2	si:ch211-207d10.2	0.25	0.178679	1.10741	0.147186	0.533622
ENSDARG00000102995	rbm24a	RNA binding motif protein 24a	10.98	7.9431	1.10743	0.147215	5.65854e-06
ENSDARG00000093108	CT573344.1	si:ch211-69l10.2	2.09	1.50977	1.1075	0.147301	0.00128216
ENSDARG00000038018	prph2a	peripherin 2a (retinal degeneration, slow)	11.69	8.53479	1.10756	0.147382	0.145393
ENSDARG00000097983	BX957228.1		2.34	1.6912	1.10756	0.147391	0.321403
ENSDARG00000093223	CR749762.2		0.91	0.661374	1.10758	0.147415	0.536971
ENSDARG00000013732	vta1	vesicle (multivesicular body) trafficking 1	4.73	3.42677	1.10762	0.147457	7.62833e-06
ENSDARG00000099572	hmgn2	high mobility group nucleosomal binding domain 2	884.89	640.397	1.10764	0.147488	7.51802e-13
ENSDARG00000096853	BX572077.1		0.46	0.332722	1.10766	0.147513	0.282919
ENSDARG00000010658	insig1	insulin induced gene 1	10.14	7.36188	1.10766	0.147519	0.0602813
ENSDARG00000023157	cbln10	cerebellin 10	13.69	9.87003	1.10768	0.147547	0.506517
ENSDARG00000097671	CR381579.3		0.43	0.310719	1.10769	0.147561	0.376521
ENSDARG00000008553	zgc:136872	zgc:136872	0.56	0.410933	1.1077	0.14757	0.337586
ENSDARG00000070824	ndufb5	NADH:ubiquinone oxidoreductase subunit B5	26.59	19.2304	1.10773	0.147605	0.00153316
ENSDARG00000037455	ugt8	UDP glycosyltransferase 8	2.81	2.03128	1.10773	0.147608	0.0214634
ENSDARG00000057610	cdkn2c	cyclin-dependent kinase inhibitor 2C (p18, inhibits CDK4)	1.96	1.42141	1.10774	0.147624	0.488775
ENSDARG00000045417	fam49bb	family with sequence similarity 49, member Bb	2.77	2.00615	1.10775	0.147629	6.48492e-05
ENSDARG00000074340	serf2	small EDRK-rich factor 2	54.76	39.6317	1.10781	0.147714	5.71414e-05
ENSDARG00000112258	CABZ01067002.1		0.36	0.257691	1.10783	0.147739	0.494519
ENSDARG00000032601	macrod2	MACRO domain containing 2	3.63	2.63019	1.10786	0.147773	6.36835e-19
ENSDARG00000005134	psmd11b	proteasome 26S subunit, non-ATPase 11b	15.63	11.309	1.10788	0.147795	0.000166417
ENSDARG00000045658	msrb3	methionine sulfoxide reductase B3	7.36	5.34328	1.10788	0.147797	0.00256596
ENSDARG00000101063	CABZ01058650.1	thiosulfate sulfurtransferase/rhodanese-like domain-containing protein 1	6.02	4.36195	1.10789	0.147814	0.0324023
ENSDARG00000114783	znf985	zinc finger protein 985	0.74	0.536018	1.1079	0.147833	0.447781
ENSDARG00000043972	ppp2r3c	protein phosphatase 2, regulatory subunit B'', gamma	6.36	4.59958	1.10794	0.147876	0.0622959
ENSDARG00000101064	BX511223.1		0.45	0.323807	1.10798	0.147927	0.01189
ENSDARG00000038505	polr2h	info polymerase (RNA) II (DNA directed) polypeptide H	6.89	4.99315	1.10798	0.147929	0.0772738
ENSDARG00000040705	glsb	glutaminase b	4.91	3.56003	1.10802	0.147978	9.43028e-06
ENSDARG00000104341	si:ch211-76m11.8	si:ch211-76m11.8	0.24	0.171312	1.10802	0.147978	0.295127
ENSDARG00000061562	tmem121aa	transmembrane protein 121Aa	2.87	2.07684	1.10808	0.148061	0.00616599
ENSDARG00000069552	atoh7	atonal bHLH transcription factor 7	20.1	14.4514	1.1081	0.148083	0.377865
ENSDARG00000045164	nptx2b	neuronal pentraxin IIb	1.23	0.885126	1.1081	0.14809	0.585698
ENSDARG00000092996	BX005329.2	uncharacterized LOC110439250	2.51	1.79881	1.10812	0.148109	0.560614
ENSDARG00000034907	paqr7b	progestin and adipoQ receptor family member VII, b	85.91	62.1958	1.10812	0.148113	1.44984e-09
ENSDARG00000075714	si:dkey-27p23.3	si:dkey-27p23.3	0.65	0.471616	1.10813	0.148127	0.506397
ENSDARG00000025595	agmo	alkylglycerol monooxygenase	1.2	0.870032	1.10814	0.148145	0.0297836
ENSDARG00000089318	BX088538.1		1.55	1.12895	1.10815	0.148153	0.20535
ENSDARG00000038186	zgc:103564	zgc:103564	0.95	0.686786	1.10818	0.148196	0.686254
ENSDARG00000053217	cox7a2a	cytochrome c oxidase subunit 7A2a	21.25	15.3611	1.10819	0.1482	0.000349781
ENSDARG00000071345	mgst2	microsomal glutathione S-transferase 2	7.45	5.37847	1.10827	0.148305	0.321978
ENSDARG00000056324	zgc:123295	zgc:123295	0.97	0.707463	1.10829	0.148337	0.614156
ENSDARG00000011488	sirt2	sirtuin 2 (silent mating type information regulation 2, homolog) 2 (S. cerevisiae)	10.08	7.29723	1.1083	0.148354	0.000520381
ENSDARG00000041062	calb2a	calbindin 2a	7.85	5.68607	1.10834	0.148402	0.00570015
ENSDARG00000004473	tbx21	T-box 21	0.64	0.463396	1.10838	0.148447	0.485784
ENSDARG00000013221	pde4ca	phosphodiesterase 4C, cAMP-specific a	1.07	0.772539	1.10838	0.148456	0.0296911
ENSDARG00000097097	CR394545.1		4.52	3.28223	1.10843	0.148516	0.308256
ENSDARG00000093699	si:ch73-27e22.4	si:ch73-27e22.4	6.87	4.97308	1.10843	0.148523	0.269052
ENSDARG00000112034	LO017711.1		1.66	1.20231	1.10844	0.148532	0.101347
ENSDARG00000062806	ttll9	tubulin tyrosine ligase-like family, member 9	0.9	0.654817	1.10847	0.148573	0.496651
ENSDARG00000017880	kcnip3b	Kv channel interacting protein 3b, calsenilin	0.45	0.324363	1.10848	0.148582	0.328351
ENSDARG00000004643	cdhr1a	cadherin-related family member 1a	2.11	1.53414	1.10852	0.148632	0.115152
ENSDARG00000006487	anp32a	acidic (leucine-rich) nuclear phosphoprotein 32 family, member A	131.05	94.6962	1.10855	0.148678	2.46023e-08
ENSDARG00000095360	si:ch211-213b8.4	si:ch211-213b8.4	0.34	0.247843	1.1086	0.148738	0.647555
ENSDARG00000109289	mrps15	mitochondrial ribosomal protein S15	7.85	5.6851	1.10862	0.148759	0.00140549
ENSDARG00000087443	ptp4a2a	protein tyrosine phosphatase type IVA, member 2a	21.93	15.8475	1.10862	0.148761	0.000118883
ENSDARG00000100475	fgf10b	fibroblast growth factor 10b	0.49	0.35651	1.10866	0.148812	0.33213
ENSDARG00000015611	rasl11b	RAS-like, family 11, member B	5.25	3.82803	1.10867	0.148835	0.437982
ENSDARG00000004618	stx2a	syntaxin 2a	5.89	4.26501	1.10868	0.148848	0.237192
ENSDARG00000098710	CR388231.1		4.46	3.18999	1.10869	0.14885	0.584052
ENSDARG00000070339	hoxc3a	homeobox C3a	26.54	19.1917	1.1087	0.148867	4.62088e-12
ENSDARG00000087093	si:ch211-157c3.4	si:ch211-157c3.4	25.06	18.1311	1.10872	0.14889	0.00657602
ENSDARG00000078134	crygm2f	crystallin, gamma M2f	9.97	7.23227	1.10873	0.148902	0.611335
ENSDARG00000060813	plekha7a	pleckstrin homology domain containing, family A member 7a	3.47	2.51363	1.10874	0.148921	1.16941e-08
ENSDARG00000019845	pdlim1	PDZ and LIM domain 1 (elfin)	14.96	10.8153	1.10876	0.148944	0.00279025
ENSDARG00000029663	rab1ab	RAB1A, member RAS oncogene family b	32.83	23.7721	1.10878	0.148968	3.13833e-05
ENSDARG00000105183	CT009487.2		1.06	0.776924	1.1088	0.149003	0.708085
ENSDARG00000045530	si:ch211-244b2.4	si:ch211-244b2.4	0.84	0.603881	1.10881	0.149018	0.569371
ENSDARG00000055523	slc22a6l	solute carrier family 22 (organic anion transporter), member 6, like	2.97	2.13051	1.10883	0.149036	0.208264
ENSDARG00000098588	gchfr	GTP cyclohydrolase I feedback regulator	4.4	3.18744	1.10886	0.149082	0.350898
ENSDARG00000028878	vipr1a	vasoactive intestinal peptide receptor 1a	1.3	0.943075	1.10889	0.149114	0.0323085
ENSDARG00000014302	brinp2	bone morphogenetic protein/retinoic acid inducible neural-specific 2	6.45	4.66198	1.10901	0.149275	8.86475e-12
ENSDARG00000038106	slc37a4a	solute carrier family 37 (glucose-6-phosphate transporter), member 4a	2.34	1.69438	1.10904	0.149305	0.144677
ENSDARG00000076223	SERP1	stress associated endoplasmic reticulum protein 1	50.74	36.679	1.10904	0.149308	1.33066e-05
ENSDARG00000043757	ptbp3	polypyrimidine tract binding protein 3	14.86	10.7427	1.10905	0.149331	1.70283e-10
ENSDARG00000038863	babam2	BRISC and BRCA1 A complex member 2	3.17	2.29256	1.10906	0.149337	3.36036e-07
ENSDARG00000038010	rac2	Rac family small GTPase 2	3.59	2.59542	1.10906	0.149337	0.0118865
ENSDARG00000032199	gpc3	glypican 3	2.27	1.64206	1.10906	0.149339	5.84833e-08
ENSDARG00000009169	mob1ba	MOB kinase activator 1Ba	11.15	8.06497	1.10908	0.149367	0.0124692
ENSDARG00000077654	grm8a	glutamate receptor, metabotropic 8a	3.73	2.698	1.10915	0.149451	2.96653e-11
ENSDARG00000061042	gabbr2	gamma-aminobutyric acid (GABA) B receptor, 2	8.63	6.24435	1.10915	0.149456	7.54944e-19
ENSDARG00000098441	nars2	asparaginyl-tRNA synthetase 2, mitochondrial	1.79	1.29229	1.10917	0.14948	0.113301
ENSDARG00000035858	cnn2	calponin 2	52.33	37.8158	1.10921	0.149535	5.37721e-05
ENSDARG00000077329	nlgn2a	neuroligin 2a	7.22	5.22152	1.10924	0.149571	3.48356e-11
ENSDARG00000056903	mrpl13	mitochondrial ribosomal protein L13	4.54	3.28486	1.10925	0.149581	0.00221045
ENSDARG00000043666	abt1	activator of basal transcription 1	4.99	3.62464	1.10925	0.149581	0.249344
ENSDARG00000074849	rac1a	Rac family small GTPase 1a	36.2	26.1605	1.10928	0.149624	4.52301e-06
ENSDARG00000109760	CR376779.1		1.03	0.743094	1.10929	0.149642	0.151768
ENSDARG00000075112	tacr3a	tachykinin receptor 3a	0.72	0.520577	1.10935	0.149718	0.0740976
ENSDARG00000069500	hs6st3b	heparan sulfate 6-O-sulfotransferase 3b	0.82	0.594482	1.10937	0.149742	0.0571797
ENSDARG00000014439	dgkza	diacylglycerol kinase, zeta a	8.14	5.88269	1.10938	0.149758	3.15354e-15
ENSDARG00000030297	sox13	SRY (sex determining region Y)-box 13	4.71	3.41095	1.1094	0.14978	0.000222497
ENSDARG00000091988	BX469885.1	si:dkey-164n2.1	2.67	1.91844	1.10941	0.149794	0.675932
ENSDARG00000102807	si:dkey-151p11.2	si:dkey-151p11.2	0.27	0.192809	1.10943	0.149812	0.50431
ENSDARG00000063905	mt-co1	cytochrome c oxidase I, mitochondrial	12078.9	8733.65	1.10943	0.149814	6.58452e-28
ENSDARG00000058732	scgn	secretagogin, EF-hand calcium binding protein	0.47	0.340892	1.10943	0.149815	0.573553
ENSDARG00000089463	dhx58	DEXH (Asp-Glu-X-His) box polypeptide 58	0.34	0.24815	1.10946	0.149854	0.650549
ENSDARG00000045705	meig1	meiosis/spermiogenesis associated 1	4.2	3.02131	1.10949	0.149899	0.610418
ENSDARG00000016368	zbtb8os	zinc finger and BTB domain containing 8 opposite strand	4.03	2.90453	1.1095	0.149916	0.011204
ENSDARG00000046091	si:ch211-283g2.1	si:ch211-283g2.1	0.28	0.205379	1.10952	0.14993	0.452051
ENSDARG00000008592	mtmr8	myotubularin related protein 8	1.87	1.34923	1.10952	0.149941	0.136244
ENSDARG00000075295	tulp1a	tubby like protein 1a	4.11	2.97028	1.10953	0.149952	0.00682269
ENSDARG00000088663	lman2lb	lectin, mannose-binding 2-like b	13.81	9.94966	1.10954	0.149964	0.0167892
ENSDARG00000102105	dad1	defender against cell death 1	67.48	48.6882	1.10955	0.149972	0.000389344
ENSDARG00000089536	erbb4b	erb-b2 receptor tyrosine kinase 4b	2.81	2.03207	1.10955	0.149972	1.3659e-09
ENSDARG00000023578	lpp	LIM domain containing preferred translocation partner in lipoma	2.45	1.76753	1.10957	0.149998	7.68828e-11
ENSDARG00000035579	si:dkey-174n20.1	si:dkey-174n20.1	4.35	3.14445	1.10958	0.150012	0.287205
ENSDARG00000061549	foxo1b	forkhead box O1 b	5.1	3.69163	1.1096	0.150034	0.000207295
ENSDARG00000101189	CR589947.2		4.7	3.39215	1.1096	0.150038	0.381163
ENSDARG00000075562	si:ch211-119o8.4	si:ch211-119o8.4	0.78	0.568916	1.1096	0.150038	0.509136
ENSDARG00000040553	tmem97	transmembrane protein 97	4.06	2.93285	1.1096	0.150038	0.473573
ENSDARG00000056127	polr2gl	polymerase (RNA) II (DNA directed) polypeptide G-like	37.62	27.2277	1.10961	0.150046	0.00983309
ENSDARG00000089217	ubap1la	ubiquitin associated protein 1-like a	1.98	1.43122	1.10962	0.150068	0.378886
ENSDARG00000095139	CR388373.2	uncharacterized LOC101886797	1.95	1.41439	1.10967	0.150129	0.486935
ENSDARG00000040959	rabl3	RAB, member of RAS oncogene family-like 3	0.82	0.586916	1.1097	0.150175	0.280179
ENSDARG00000012057	mtnr1al	melatonin receptor type 1A like	0.53	0.384345	1.10972	0.1502	0.587324
ENSDARG00000055426	rwdd2b	RWD domain containing 2B	6.11	4.4046	1.10974	0.150216	0.0700883
ENSDARG00000059075	nip7	NIP7, nucleolar pre-rRNA processing protein	4.25	3.08061	1.10974	0.150217	0.252461
ENSDARG00000105059	zgc:172282	zgc:172282	4.18	3.02864	1.10975	0.150231	1.94284e-06
ENSDARG00000095300	mxra7	matrix-remodelling associated 7	7.76	5.60426	1.10975	0.150233	0.0344446
ENSDARG00000090408	si:ch73-383l1.1	si:ch73-383l1.1	3.14	2.27571	1.10977	0.150254	2.33714e-09
ENSDARG00000096597	si:ch1073-228b5.2	si:ch1073-228b5.2	1.76	1.26882	1.10982	0.150323	0.396633
ENSDARG00000010186	myo3a	myosin IIIA	2.65	1.9164	1.10983	0.150333	0.000131937
ENSDARG00000033706	adora2aa	adenosine A2a receptor a	0.72	0.524482	1.10984	0.150356	0.453839
ENSDARG00000029308	prr15lb	proline rich 15-like b	0.51	0.367793	1.10996	0.150502	0.704504
ENSDARG00000075307	kcnq2a	potassium voltage-gated channel, KQT-like subfamily, member 2a	1.23	0.889378	1.11002	0.150587	0.0940179
ENSDARG00000090699	nlrb5	NOD-like receptor family B, member 5	0.75	0.537164	1.11007	0.150645	0.463287
ENSDARG00000077862	si:dkey-169i5.4	si:dkey-169i5.4	0.62	0.452146	1.11008	0.15066	0.652377
ENSDARG00000074836	setmar	SET domain and mariner transposase fusion gene	1.8	1.29638	1.11011	0.1507	0.666628
ENSDARG00000031283	vamp1	vesicle-associated membrane protein 1	17.4	12.5751	1.11011	0.150702	0.000389809
ENSDARG00000038583	abraa	actin binding Rho activating protein a	16.71	12.039	1.11012	0.15071	0.00718971
ENSDARG00000074415	zgc:171482	zgc:171482	2.8	2.02873	1.11012	0.15072	8.63929e-07
ENSDARG00000034229	kcnip3a	Kv channel interacting protein 3a, calsenilin	2.9	2.09363	1.11014	0.150736	2.69235e-06
ENSDARG00000055591	pipox	pipecolic acid oxidase	0.8	0.57952	1.11014	0.150737	0.349899
ENSDARG00000012972	cfl1l	cofilin 1 (non-muscle), like	245.06	176.751	1.11014	0.15074	2.15542e-07
ENSDARG00000007179	sash1a	SAM and SH3 domain containing 1a	7.76	5.61062	1.11016	0.150772	5.12356e-18
ENSDARG00000086133	si:ch73-267c23.10	si:ch73-267c23.10	1.35	0.976058	1.11018	0.150798	0.652221
ENSDARG00000030161	ppp1r14bb	protein phosphatase 1, regulatory (inhibitor) subunit 14Bb	7.22	5.20428	1.11023	0.150854	0.000212742
ENSDARG00000062919	tceanc2	transcription elongation factor A (SII) N-terminal and central domain containing 2	5.68	4.09013	1.11024	0.150874	0.52529
ENSDARG00000057598	s100b	S100 calcium binding protein, beta (neural)	3.65	2.63904	1.11025	0.150878	0.156525
ENSDARG00000079647	muc13b	mucin 13b, cell surface associated	0.93	0.672177	1.11027	0.150917	0.473684
ENSDARG00000016745	slc35f6	solute carrier family 35, member F6	7.86	5.65963	1.11028	0.150921	0.121115
ENSDARG00000092987	zmat4a	zinc finger, matrin-type 4a	1.72	1.24446	1.11029	0.15093	0.000116575
ENSDARG00000011376	dnase1l4.2	deoxyribonuclease 1 like 4, tandem duplicate 2	1.66	1.19242	1.1103	0.150948	0.284563
ENSDARG00000037917	itga3a	integrin, alpha 3a	1.39	1.00307	1.1103	0.150954	0.0258332
ENSDARG00000036863	MYO1D	myosin ID	3.55	2.56511	1.11032	0.150977	4.21027e-08
ENSDARG00000103211	si:dkey-19b23.8	si:dkey-19b23.8	5.81	4.19857	1.11042	0.151111	0.0831175
ENSDARG00000088560	tmem104	transmembrane protein 104	4.06	2.92783	1.11046	0.151156	2.15556e-05
ENSDARG00000096217	si:dkey-51d8.9	si:dkey-51d8.9	1.74	1.26584	1.11047	0.15117	0.504396
ENSDARG00000056057	grem2a	gremlin 2, DAN family BMP antagonist a	0.69	0.49365	1.11048	0.151181	0.490412
ENSDARG00000041791	mgat4c	mgat4 family member C	6.02	4.34707	1.11048	0.151181	4.05546e-13
ENSDARG00000117427	AL772373.1		9.08	6.55003	1.1105	0.151209	0.407304
ENSDARG00000024694	myo1b	myosin IB	10.96	7.91504	1.11052	0.151234	1.00392e-11
ENSDARG00000014577	rhpn2	rhophilin, Rho GTPase binding protein 2	6.76	4.88781	1.11053	0.151253	0.000105353
ENSDARG00000095686	BX571694.1		1.3	0.940143	1.11054	0.151263	0.490516
ENSDARG00000094382	BX649266.1		0.73	0.526012	1.11063	0.151384	0.0170121
ENSDARG00000004517	ppat	phosphoribosyl pyrophosphate amidotransferase	8.67	6.24096	1.11064	0.151389	0.0133489
ENSDARG00000027612	gatad1	GATA zinc finger domain containing 1	12.68	9.18672	1.11068	0.151442	0.0311035
ENSDARG00000040930	deptor	DEP domain containing MTOR-interacting protein	4.54	3.27823	1.11074	0.151519	3.65565e-06
ENSDARG00000093622	spc24	SPC24, NDC80 kinetochore complex component, homolog (S. cerevisiae)	3.95	2.85024	1.11075	0.15154	0.244013
ENSDARG00000041490	afp4	antifreeze protein type IV	3.33	2.3871	1.1108	0.151595	0.405402
ENSDARG00000043465	atp6v1b2	ATPase H+ transporting V1 subunit B2	21.22	15.3418	1.11081	0.151614	0.000231609
ENSDARG00000103495	zgc:173714	zgc:173714	4.1	2.97186	1.11082	0.151627	0.6529
ENSDARG00000033852	mad1l1	mitotic arrest deficient 1 like 1	2.36	1.70489	1.11085	0.151664	6.0587e-05
ENSDARG00000074697	npdc1a	neural proliferation, differentiation and control, 1a	2.36	1.7037	1.11086	0.151677	0.013614
ENSDARG00000017320	f11r.1	F11 receptor, tandem duplicate 1	8.51	6.13626	1.11089	0.151722	0.00381677
ENSDARG00000041085	arpin	actin related protein 2/3 complex inhibitor	3.58	2.58054	1.11089	0.151722	0.399144
ENSDARG00000015759	tspan7	tetraspanin 7	37.02	26.6871	1.11093	0.15177	4.73124e-05
ENSDARG00000051934	kxd1	KxDL motif containing 1	3.39	2.42866	1.11096	0.151812	0.313643
ENSDARG00000100646	BX005454.1	zic family member 6	1.73	1.25073	1.11099	0.15184	7.81477e-05
ENSDARG00000015425	slc24a4a	solute carrier family 24 (sodium/potassium/calcium exchanger), member 4a	1.91	1.3851	1.11101	0.151874	0.00197937
ENSDARG00000013928	plekhb2	pleckstrin homology domain containing, family B (evectins) member 2	3.36	2.42909	1.11102	0.151883	0.206149
ENSDARG00000043470	rsph3	radial spoke head 3 homolog	1.02	0.736088	1.11119	0.152101	0.599599
ENSDARG00000054934	zgc:101765	zgc:101765	2.98	2.1382	1.1112	0.152118	0.588001
ENSDARG00000006301	raph1a	Ras association (RalGDS/AF-6) and pleckstrin homology domains 1a	10.75	7.75934	1.11121	0.152125	5.7087e-14
ENSDARG00000039373	epha3	eph receptor A3	8.27	5.96671	1.11123	0.152157	3.19454e-14
ENSDARG00000076508	grm8b	glutamate receptor, metabotropic 8b	3.04	2.19298	1.11124	0.152176	1.47278e-10
ENSDARG00000097513	CT573383.1	annexin A2-A-like	1.59	1.13223	1.11126	0.152196	0.364656
ENSDARG00000043816	st6galnac1.2	ST6 (alpha-N-acetyl-neuraminyl-2,3-beta-galactosyl-1,3)-N-acetylgalactosaminide alpha-2,6-sialyltransferase 1, tandem duplicate 2	1.68	1.20533	1.11126	0.152199	0.432814
ENSDARG00000038076	romo1	reactive oxygen species modulator 1	111.38	80.5671	1.11128	0.152223	2.83061e-05
ENSDARG00000012395	mmp13a	matrix metallopeptidase 13a	2.81	2.03096	1.11133	0.152291	0.626311
ENSDARG00000117819	BX511073.1		0.35	0.256028	1.11135	0.152314	0.542174
ENSDARG00000024642	pip5k1ab	phosphatidylinositol-4-phosphate 5-kinase, type I, alpha, b	13.54	9.77163	1.11137	0.152344	1.69245e-07
ENSDARG00000101680	arl1	ADP-ribosylation factor-like 1	21.07	15.1933	1.11139	0.152369	0.00554225
ENSDARG00000117645	CR384075.1		5.37	3.87527	1.11142	0.152404	5.17063e-09
ENSDARG00000074860	slc5a7a	solute carrier family 5 (sodium/choline cotransporter), member 7a	1.95	1.40818	1.11144	0.152434	0.194431
ENSDARG00000095515	entr1	endosome associated trafficking regulator 1	4.65	3.34975	1.11153	0.152544	0.151197
ENSDARG00000013787	gucy1a1	guanylate cyclase 1 soluble subunit alpha 1	1.58	1.13255	1.11153	0.152547	0.342185
ENSDARG00000044437	cdca5	cell division cycle associated 5	8.12	5.88451	1.11155	0.152569	0.147914
ENSDARG00000069314	tmem199	transmembrane protein 199	6.31	4.54505	1.11155	0.152571	0.381193
ENSDARG00000033599	zgc:100906	zgc:100906	8.21	5.92203	1.11161	0.152657	0.00973519
ENSDARG00000040123	zfpm2a	zinc finger protein, FOG family member 2a	5.82	4.20365	1.11163	0.152677	6.36943e-15
ENSDARG00000070743	tmem45a	transmembrane protein 45a	4.16	2.98854	1.11165	0.152703	0.0721495
ENSDARG00000094798	BX294387.1		3.31	2.39051	1.11166	0.152716	2.9282e-06
ENSDARG00000025671	grm6b	glutamate receptor, metabotropic 6b	1.48	1.07226	1.11169	0.152752	0.0569163
ENSDARG00000117319	CABZ01092746.1	uncharacterized LOC100535731	3.91	2.8091	1.1117	0.152767	0.430518
ENSDARG00000044562	cycsb	cytochrome c, somatic b	454.61	327.567	1.1117	0.152771	6.46602e-08
ENSDARG00000006389	smad2	SMAD family member 2	11.74	8.46482	1.11171	0.152778	4.02402e-10
ENSDARG00000069674	tmem230b	transmembrane protein 230b	5.56	4.00629	1.11172	0.152795	0.104769
ENSDARG00000102865	carnmt1	carnosine N-methyltransferase 1	5.63	4.05899	1.11172	0.152797	0.30459
ENSDARG00000114589	jam3a	junctional adhesion molecule 3a	4.9	3.5355	1.11178	0.152875	0.00529008
ENSDARG00000041505	itm2bb	integral membrane protein 2Bb	15.84	11.408	1.11181	0.152907	0.000383705
ENSDARG00000005221	desmb	desmin b	0.58	0.417622	1.11181	0.152914	0.519429
ENSDARG00000074117	si:dkey-1h24.2	si:dkey-1h24.2	1.01	0.722212	1.11183	0.152936	0.137664
ENSDARG00000101214	pkd1l2b	polycystic kidney disease 1 like 2b	0.17	0.121373	1.11191	0.153035	0.564266
ENSDARG00000054186	ncs1b	neuronal calcium sensor 1b	0.74	0.5282	1.11194	0.153082	0.077406
ENSDARG00000039626	nrgna	neurogranin (protein kinase C substrate, RC3) a	2.96	2.1417	1.11195	0.153091	0.235395
ENSDARG00000087457	ecscr	endothelial cell surface expressed chemotaxis and apoptosis regulator	1.55	1.10902	1.11197	0.153121	0.441119
ENSDARG00000026820	gucy2d	guanylate cyclase 2D, retinal	1.33	0.968563	1.11198	0.153125	0.142688
ENSDARG00000031372	efna2a	ephrin-A2a	8.89	6.40775	1.11201	0.153164	3.5393e-13
ENSDARG00000105714	CABZ01083442.1	si:cabz01083442.1	1.56	1.13199	1.11202	0.15318	0.661112
ENSDARG00000111714	zgc:112271	zgc:112271	5.55	3.9916	1.11203	0.153195	0.0789174
ENSDARG00000041736	hsdl1	hydroxysteroid dehydrogenase like 1	4.05	2.93955	1.11209	0.153275	0.379762
ENSDARG00000032285	zgc:113294	zgc:113294	2.26	1.62682	1.1121	0.15328	0.235234
ENSDARG00000076974	pdzd7a	PDZ domain containing 7a	0.18	0.131364	1.11212	0.15331	0.452412
ENSDARG00000013006	pibf1	progesterone immunomodulatory binding factor 1	1.2	0.863303	1.11213	0.153323	0.0326015
ENSDARG00000074376	mdga1	MAM domain containing glycosylphosphatidylinositol anchor 1	3.37	2.43304	1.11213	0.153329	3.65226e-10
ENSDARG00000061946	commd4	COMM domain containing 4	5.68	4.09359	1.11213	0.153329	0.109435
ENSDARG00000059972	raly	RALY heterogeneous nuclear ribonucleoprotein	8.01	5.78188	1.11215	0.153355	1.11906e-14
ENSDARG00000012682	pfn2l	profilin 2 like	299.26	215.692	1.1122	0.153422	1.01094e-12
ENSDARG00000013842	tbc1d19	TBC1 domain family, member 19	2.1	1.51259	1.11221	0.153427	0.00656031
ENSDARG00000101330	CR382300.3		0.36	0.25674	1.11221	0.153427	0.123463
ENSDARG00000104529	cyp2k17	cytochrome P450, family 2, subfamily K, polypeptide17	0.95	0.692139	1.11221	0.153429	0.628566
ENSDARG00000097931	BX323557.1	si:dkeyp-86b9.5	1.7	1.19854	1.11224	0.153464	0.669705
ENSDARG00000092383	snorc	secondary ossification center associated regulator of chondrocyte maturation	2.19	1.58015	1.11224	0.153472	0.251209
ENSDARG00000093488	CR450740.1		0.13	0.0936095	1.11232	0.153566	0.37561
ENSDARG00000069996	dnajb14	DnaJ (Hsp40) homolog, subfamily B, member 14	6.43	4.62749	1.11236	0.153619	0.00132761
ENSDARG00000018153	nt5c1ba	5'-nucleotidase, cytosolic IB a	3.52	2.5458	1.11237	0.153633	0.303887
ENSDARG00000094625	si:dkey-84j12.1	si:dkey-84j12.1	2.2	1.58563	1.11239	0.153662	5.6239e-05
ENSDARG00000021149	cbr1l	carbonyl reductase 1-like	12.99	9.36798	1.11242	0.153707	0.0189282
ENSDARG00000092337	CU467861.1	growth arrest specific 5	26.5	19.1495	1.11243	0.153714	0.0173801
ENSDARG00000117536	CR769778.2		0.82	0.595039	1.11244	0.153723	0.128184
ENSDARG00000068148	arrdc1a	arrestin domain containing 1a	2.89	2.08652	1.11247	0.153762	0.163817
ENSDARG00000035868	spire1a	spire-type actin nucleation factor 1a	3.75	2.69829	1.11253	0.15384	1.56456e-05
ENSDARG00000093024	si:ch211-213a13.2	si:ch211-213a13.2	0.89	0.638696	1.11255	0.153871	0.155042
ENSDARG00000069388	tmem88b	transmembrane protein 88 b	1.92	1.38165	1.11259	0.153925	0.19682
ENSDARG00000040666	nifk	nucleolar protein interacting with the FHA domain of MKI67	20.58	14.7984	1.11262	0.153957	0.0458962
ENSDARG00000117762	BX537277.3		0.22	0.156513	1.11269	0.154048	0.485784
ENSDARG00000036684	ndufa7	NADH:ubiquinone oxidoreductase subunit A7	13.33	9.58515	1.11275	0.154134	0.0173166
ENSDARG00000076360	rpl37	ribosomal protein L37	2.1	1.50373	1.1128	0.154197	0.334442
ENSDARG00000059613	nprl2	NPR2 like, GATOR1 complex subunit	3.89	2.79735	1.11281	0.154211	0.0581473
ENSDARG00000095967	AL590145.1		10.87	7.83379	1.11283	0.154229	0.0245385
ENSDARG00000105522	si:ch211-196f2.3	si:ch211-196f2.3	2.28	1.63719	1.11289	0.15431	0.329319
ENSDARG00000061985	rbm47	RNA binding motif protein 47	10.7	7.70477	1.113	0.154459	3.24748e-08
ENSDARG00000073718	si:ch73-233k15.2	si:ch73-233k15.2	0.62	0.444723	1.11304	0.154502	0.581972
ENSDARG00000115657	prkca	protein kinase C, alpha	3.72	2.67795	1.11309	0.154566	4.07996e-09
ENSDARG00000089697	nfe2l2b	nuclear factor, erythroid 2-like 2b	3.88	2.81072	1.11313	0.154619	0.161975
ENSDARG00000073764	si:ch211-113j14.1	si:ch211-113j14.1	2.15	1.54555	1.11313	0.154626	0.0105007
ENSDARG00000067848	nmrk2	nicotinamide riboside kinase 2	15.11	10.9096	1.11314	0.154631	0.0166312
ENSDARG00000010977	rab34b	RAB34, member RAS oncogene family b	1.52	1.1019	1.11317	0.15467	0.465553
ENSDARG00000097368	si:dkey-244a7.1	si:dkey-244a7.1	16.57	11.947	1.1132	0.154706	0.0382005
ENSDARG00000071230	lrfn5a	leucine rich repeat and fibronectin type III domain containing 5a	21.85	15.7407	1.11322	0.154744	7.01159e-19
ENSDARG00000059856	alkbh2	alkB homolog 2, alpha-ketoglutarate-dependent dioxygenase	1.5	1.07641	1.11323	0.154751	0.647434
ENSDARG00000022254	prkcbb	protein kinase C, beta b	2.77	1.99283	1.11324	0.154768	3.22967e-09
ENSDARG00000103268	BX088524.2		0.05	0.0385427	1.11327	0.15481	0.554282
ENSDARG00000015922	stk17al	serine/threonine kinase 17a like	3.33	2.40132	1.11329	0.154834	0.0154852
ENSDARG00000105972	CABZ01050944.1	protein shisa-9-like	0.96	0.694359	1.11333	0.154877	0.0174958
ENSDARG00000045677	opn1sw1	opsin 1 (cone pigments), short-wave-sensitive 1	190.23	137.11	1.11334	0.154893	0.298821
ENSDARG00000110147	zgc:85789	zgc:85789	1.88	1.34943	1.11342	0.155002	0.317625
ENSDARG00000099238	rasd4	rasd family member 4	47.69	34.4333	1.11343	0.15501	0.061079
ENSDARG00000013005	opcml	opioid binding protein/cell adhesion molecule-like	4.48	3.23007	1.1135	0.155098	5.67462e-09
ENSDARG00000043238	atg16l2	ATG16 autophagy related 16-like 2 (S. cerevisiae)	1.46	1.05176	1.11351	0.155109	0.232285
ENSDARG00000106248	BX548062.1	leucine rich repeat and fibronectin type III domain containing 2	5.59	4.02995	1.11352	0.155129	8.50636e-11
ENSDARG00000029445	EIF1B	eukaryotic translation initiation factor 1B	57.77	41.5852	1.11355	0.155167	8.35878e-05
ENSDARG00000062045	il1rapl1a	interleukin 1 receptor accessory protein-like 1a	2.02	1.46104	1.11359	0.155213	6.99481e-07
ENSDARG00000005448	mtfmt	mitochondrial methionyl-tRNA formyltransferase	6.31	4.52932	1.11359	0.155214	0.1002
ENSDARG00000038901	tmem256	transmembrane protein 256	2.89	2.08088	1.11364	0.155283	0.133218
ENSDARG00000035954	tdp2b	tyrosyl-DNA phosphodiesterase 2b	3.02	2.18108	1.11364	0.155286	0.340934
ENSDARG00000070688	ncalda	neurocalcin delta a	7.93	5.71496	1.11365	0.155302	3.11622e-08
ENSDARG00000015394	thoc7	THO complex 7	7.75	5.56322	1.11366	0.155306	0.0695468
ENSDARG00000052334	ociad1	OCIA domain containing 1	19.18	13.7831	1.11371	0.155373	0.00223097
ENSDARG00000042799	atpaf1	ATP synthase mitochondrial F1 complex assembly factor 1	12.73	9.13879	1.11372	0.155387	0.00956305
ENSDARG00000045355	eloca	elongin C paralog a	5.41	3.89041	1.11375	0.155428	0.247945
ENSDARG00000054300	dhrs1	dehydrogenase/reductase (SDR family) member 1	4.77	3.41692	1.11376	0.155437	0.182191
ENSDARG00000094811	si:dkey-111i23.1	si:dkey-111i23.1	0.16	0.117481	1.11378	0.155469	0.113023
ENSDARG00000015757	tmem50a	transmembrane protein 50A	21.42	15.4087	1.11381	0.155501	0.000278482
ENSDARG00000068731	rxfp2l	relaxin family peptide receptor 2, like	0.74	0.531427	1.11382	0.155513	0.084146
ENSDARG00000090194	lamtor5	late endosomal/lysosomal adaptor, MAPK and MTOR activator 5	1.77	1.26962	1.11382	0.15552	0.292524
ENSDARG00000068166	whrnb	whirlin b	0.41	0.298074	1.11384	0.155547	0.111769
ENSDARG00000074863	si:dkey-112m2.1	si:dkey-112m2.1	2.74	1.97668	1.11387	0.155587	1.13641e-08
ENSDARG00000061466	cpne5a	copine Va	1.91	1.37803	1.11391	0.15563	2.38948e-05
ENSDARG00000053383	rprma	reprimo, TP53 dependent G2 arrest mediator candidate a	7.65	5.49432	1.11392	0.155647	0.613006
ENSDARG00000074356	fxn	frataxin	3.92	2.80377	1.11395	0.15569	0.0921142
ENSDARG00000051836	si:dkeyp-19e1.3	si:dkeyp-19e1.3	1.34	0.967121	1.11396	0.155696	0.0341129
ENSDARG00000075618	slc36a1	solute carrier family 36 (proton/amino acid symporter), member 1	5.27	3.79214	1.11396	0.1557	7.39772e-07
ENSDARG00000100440	fastkd3	FAST kinase domains 3	8.44	6.07876	1.11399	0.15574	0.0136232
ENSDARG00000005368	mcamb	melanoma cell adhesion molecule b	6.99	5.03191	1.114	0.155749	3.03871e-07
ENSDARG00000011862	inaa	internexin neuronal intermediate filament protein, alpha a	3.56	2.56805	1.11401	0.155758	0.36287
ENSDARG00000079840	kcnma1a	potassium large conductance calcium-activated channel, subfamily M, alpha member 1a	16.41	11.8177	1.11401	0.155764	2.86042e-26
ENSDARG00000097934	si:dkey-221l4.10	si:dkey-221l4.10	0.6	0.434776	1.11404	0.155802	0.445117
ENSDARG00000061419	zmat4b	zinc finger, matrin-type 4b	0.68	0.485326	1.11409	0.155869	0.144178
ENSDARG00000096733	BX855623.1		0.22	0.157771	1.1142	0.156014	0.679879
ENSDARG00000040674	ctdsp1	CTD (carboxy-terminal domain, RNA polymerase II, polypeptide A) small phosphatase 1	11.14	8.00489	1.11421	0.156026	1.44473e-07
ENSDARG00000039699	fam204a	family with sequence similarity 204, member A	2.54	1.8236	1.11421	0.156026	0.0328797
ENSDARG00000016213	zmp:0000001048	zmp:0000001048	1.04	0.750812	1.11424	0.156055	0.55333
ENSDARG00000061405	eva1a	eva-1 homolog A (C. elegans)	3.85	2.77414	1.11425	0.156078	0.00395552
ENSDARG00000041685	si:dkey-105h12.2	si:dkey-105h12.2	3.18	2.28587	1.11426	0.15609	0.0793397
ENSDARG00000091614	si:dkey-62k3.6	si:dkey-62k3.6	0.65	0.463653	1.11427	0.156101	0.619458
ENSDARG00000095294	si:dkey-200l5.4	si:dkey-200l5.4	1.13	0.808799	1.11428	0.156108	0.426814
ENSDARG00000062271	slc25a15b	solute carrier family 25 (mitochondrial carrier; ornithine transporter) member 15b	2.29	1.64759	1.11433	0.156171	0.400685
ENSDARG00000014704	pgm2l1	phosphoglucomutase 2-like 1	1.99	1.43357	1.11434	0.156193	0.0581473
ENSDARG00000098390	si:ch211-76m11.8	si:ch211-76m11.8	0.4	0.288884	1.11435	0.156201	0.0356735
ENSDARG00000013122	maf1	MAF1 homolog, negative regulator of RNA polymerase III	24.65	17.7053	1.11435	0.156205	0.000112927
ENSDARG00000005464	dnase1l1	deoxyribonuclease I-like 1	1.96	1.4165	1.11444	0.15632	0.354851
ENSDARG00000096770	CU571074.1		55.13	39.6699	1.11449	0.15639	0.00233392
ENSDARG00000021595	lhfpl3	LHFPL tetraspan subfamily member 3	8.89	6.39562	1.11451	0.156409	2.78471e-07
ENSDARG00000014963	triap1	TP53 regulated inhibitor of apoptosis 1	9.78	6.99745	1.11453	0.156432	0.219914
ENSDARG00000011473	calcrla	calcitonin receptor-like a	6.54	4.71104	1.11456	0.156474	2.16233e-06
ENSDARG00000117219	BX323830.1		0.33	0.24001	1.11456	0.156475	0.077231
ENSDARG00000037628	trpt1	tRNA phosphotransferase 1	4.45	3.20141	1.11474	0.156702	0.0949658
ENSDARG00000102565	vasnb	vasorin b	6.24	4.48767	1.11476	0.156727	1.49747e-05
ENSDARG00000092873	zgc:193541	zgc:193541	75.24	54.1539	1.11483	0.15683	4.9438e-06
ENSDARG00000011166	cahz	carbonic anhydrase	19.26	13.8773	1.11487	0.156874	0.00333076
ENSDARG00000037835	polr3k	polymerase (RNA) III (DNA directed) polypeptide K	14.07	10.0471	1.11488	0.15689	0.152692
ENSDARG00000041797	cx28.9	connexin 28.9	1.73	1.23918	1.11489	0.156898	0.531316
ENSDARG00000020455	si:ch211-171h4.3	si:ch211-171h4.3	1.56	1.11929	1.1149	0.156913	0.440066
ENSDARG00000063177	manf	mesencephalic astrocyte-derived neurotrophic factor	12.06	8.68967	1.11492	0.156937	0.0307635
ENSDARG00000026577	cdk2	cyclin-dependent kinase 2	8.1	5.82919	1.11492	0.15694	0.0784797
ENSDARG00000043394	si:dkey-71h2.2	si:dkey-71h2.2	4.02	2.89264	1.11493	0.15695	2.21671e-06
ENSDARG00000038793	ccdc24	coiled-coil domain containing 24	0.98	0.698331	1.11505	0.157111	0.231352
ENSDARG00000074560	si:ch211-269c21.2	si:ch211-269c21.2	3.87	2.78428	1.11507	0.157137	2.29467e-08
ENSDARG00000053979	chmp2a	charged multivesicular body protein 2A	26.18	18.863	1.11511	0.157184	0.0189094
ENSDARG00000061784	arhgap25	Rho GTPase activating protein 25	1.1	0.789504	1.11511	0.157187	0.286729
ENSDARG00000103774	limch1b	LIM and calponin homology domains 1b	3.34	2.40363	1.11517	0.157258	1.68028e-09
ENSDARG00000015628	psmd10	proteasome 26S subunit, non-ATPase 10	4.92	3.54117	1.11523	0.157347	0.321978
ENSDARG00000091535	ccser2b	coiled-coil serine-rich protein 2b	2.35	1.68907	1.11529	0.157425	5.82076e-05
ENSDARG00000027357	cd2bp2	CD2 (cytoplasmic tail) binding protein 2	0.84	0.607068	1.11531	0.157439	0.572677
ENSDARG00000062042	mthfsd	methenyltetrahydrofolate synthetase domain containing	0.72	0.516037	1.11533	0.157469	0.0980297
ENSDARG00000010710	msi1	musashi RNA-binding protein 1	15.71	11.2896	1.11534	0.157487	2.58317e-08
ENSDARG00000037514	hdac3	histone deacetylase 3	6.19	4.45244	1.11539	0.157544	0.00118181
ENSDARG00000091754	CHCHD5	coiled-coil-helix-coiled-coil-helix domain containing 5	1.9	1.35968	1.1154	0.157567	0.471942
ENSDARG00000090769	si:dkey-51d8.6	si:dkey-51d8.6	0.92	0.66163	1.11543	0.157596	0.614267
ENSDARG00000007989	nedd8	neural precursor cell expressed, developmentally down-regulated 8	37.57	27.0881	1.11545	0.15762	0.013073
ENSDARG00000078606	zgc:194224	zgc:194224	2.17	1.55187	1.11547	0.157654	0.435921
ENSDARG00000079670	lrrc7	leucine rich repeat containing 7	5.45	3.9196	1.11549	0.157681	6.94714e-07
ENSDARG00000044573	cdc42	cell division cycle 42	19.73	14.1698	1.1155	0.157694	2.66153e-08
ENSDARG00000039136	cox16	cytochrome c oxidase assembly factor COX16	6.09	4.38227	1.11551	0.157698	0.137681
ENSDARG00000094523	BX511089.2		0.75	0.544571	1.11555	0.157756	0.581562
ENSDARG00000063912	mt-co3	cytochrome c oxidase III, mitochondrial	12530.4	9008.87	1.11555	0.157757	7.64814e-26
ENSDARG00000043485	si:ch211-22i13.2	si:ch211-22i13.2	9.49	6.81046	1.11558	0.157791	0.0256618
ENSDARG00000070126	si:dkey-22l11.6	si:dkey-22l11.6	1.31	0.947931	1.1156	0.157818	0.530277
ENSDARG00000094327	SPATA1	spermatogenesis associated 1	0.76	0.545294	1.11562	0.15785	0.655225
ENSDARG00000056075	rca2.1	regulator of complement activation group 2 gene 1	15.07	10.8243	1.11564	0.15787	2.57268e-06
ENSDARG00000112454	FO744833.2	poly polymerase 14	0.81	0.581575	1.11567	0.157907	0.19848
ENSDARG00000071173	slc12a10.2	solute carrier family 12 (sodium/potassium/chloride transporters), member 10, tandem duplicate 2	3.31	2.38207	1.11568	0.157929	0.00141183
ENSDARG00000074153	slitrk5b	SLIT and NTRK-like family, member 5b	11.07	7.97409	1.11573	0.157988	0.238444
ENSDARG00000039272	pls1	plastin 1 (I isoform)	0.86	0.619279	1.11574	0.158006	0.134069
ENSDARG00000033367	rrm2b	ribonucleotide reductase M2 b	6.2	4.43577	1.11577	0.158046	0.0470718
ENSDARG00000032565	cacng2a	calcium channel, voltage-dependent, gamma subunit 2a	8.13	5.84097	1.1158	0.158072	9.56833e-13
ENSDARG00000070675	fam3a	family with sequence similarity 3, member A	5.22	3.75251	1.1158	0.158079	0.0362576
ENSDARG00000013539	ikzf1	IKAROS family zinc finger 1 (Ikaros)	0.57	0.415416	1.11587	0.158169	0.358326
ENSDARG00000003860	cbx3a	chromobox homolog 3a (HP1 gamma homolog, Drosophila)	63.32	45.4317	1.1159	0.158202	1.50217e-05
ENSDARG00000045140	lcmt1	leucine carboxyl methyltransferase 1	3.74	2.67641	1.11592	0.158231	0.0120555
ENSDARG00000044102	znf593	zinc finger protein 593	14.42	10.3983	1.11593	0.158242	0.24486
ENSDARG00000013752	tnni2a.3	troponin I type 2a (skeletal, fast), tandem duplicate 3	3.27	2.34825	1.116	0.158331	0.187803
ENSDARG00000093508	zgc:77614	zgc:77614	0.34	0.245971	1.116	0.158342	0.433098
ENSDARG00000088736	si:ch211-250n8.1	si:ch211-250n8.1	0.44	0.315962	1.11602	0.158357	0.649632
ENSDARG00000104555	sh2d3cb	SH2 domain containing 3Cb	0.79	0.560651	1.11602	0.158368	0.259366
ENSDARG00000041921	hsbp1b	heat shock factor binding protein 1b	60.84	43.6039	1.11605	0.158397	0.000620287
ENSDARG00000031616	g6pca.1	glucose-6-phosphatase a, catalytic subunit, tandem duplicate 1	2.28	1.639	1.11608	0.158441	0.31858
ENSDARG00000103271	pla2g15	phospholipase A2, group XV	40.2	28.8374	1.11609	0.158448	5.74638e-07
ENSDARG00000105099	golga7bb	golgin A7 family, member Bb	0.55	0.393671	1.1161	0.158461	0.309794
ENSDARG00000093079	proca	protein C (inactivator of coagulation factors Va and VIIIa), a	1	0.720864	1.11611	0.158478	0.362625
ENSDARG00000042980	cyp2p7	cytochrome P450, family 2, subfamily P, polypeptide 7	2.1	1.50739	1.11612	0.158487	0.0137255
ENSDARG00000117275	BX537310.1		8.06	5.78496	1.11617	0.158554	8.44574e-12
ENSDARG00000062237	nfs1	NFS1 cysteine desulfurase	11.2	8.03724	1.11617	0.158563	0.0268787
ENSDARG00000013979	ndfip1	Nedd4 family interacting protein 1	20.73	14.8987	1.11618	0.158572	0.00046384
ENSDARG00000034522	rab6ba	RAB6B, member RAS oncogene family a	4.57	3.28457	1.1162	0.15859	8.37536e-13
ENSDARG00000104254	cpne4b	copine IVb	0.73	0.526434	1.11623	0.158631	0.0182615
ENSDARG00000102020	pnpla3	patatin-like phospholipase domain containing 3	1.78	1.27906	1.11625	0.158662	0.262162
ENSDARG00000000767	spi1b	Spi-1 proto-oncogene b	1.25	0.897918	1.11626	0.158676	0.389109
ENSDARG00000092154	tex264a	testis expressed 264a	4.38	3.15063	1.11631	0.158735	3.33212e-09
ENSDARG00000088972	si:dkey-238d18.4	si:dkey-238d18.4	0.82	0.582944	1.11632	0.158751	0.387083
ENSDARG00000117415	CR559944.1		0.09	0.0678697	1.11632	0.158752	0.63979
ENSDARG00000016963	slc16a1a	solute carrier family 16 (monocarboxylate transporter), member 1a	0.53	0.38147	1.11635	0.158785	0.165832
ENSDARG00000005704	eps8l3b	EPS8-like 3b	1.41	1.00923	1.11635	0.158796	0.216647
ENSDARG00000006508	pip5k1bb	phosphatidylinositol-4-phosphate 5-kinase, type I, beta b	1.71	1.22449	1.11636	0.158806	0.00196314
ENSDARG00000095034	zgc:162928	zgc:162928	1.94	1.39542	1.1164	0.158848	5.80162e-06
ENSDARG00000037941	syt5a	synaptotagmin Va	1.71	1.24576	1.11642	0.158876	0.44665
ENSDARG00000098972	mrps16	mitochondrial ribosomal protein S16	4.85	3.47919	1.11642	0.15888	0.211223
ENSDARG00000029510	timm17a	translocase of inner mitochondrial membrane 17 homolog A (yeast)	19.42	13.9159	1.11643	0.158899	0.00867108
ENSDARG00000006044	ust	uronyl-2-sulfotransferase	5.66	4.06556	1.11648	0.15896	1.03997e-09
ENSDARG00000083389	RF00191		394.3	284.3	1.11652	0.159014	0.0956646
ENSDARG00000104294	BX510909.1		0.42	0.30644	1.11655	0.159043	0.318392
ENSDARG00000020618	gatd3a	glutamine amidotransferase like class 1 domain containing 3A	9.13	6.56378	1.11661	0.159129	0.0675588
ENSDARG00000100722	si:ch211-160f23.7	si:ch211-160f23.7	20.09	14.3952	1.11664	0.159162	0.00289575
ENSDARG00000053119	smpdl3a	sphingomyelin phosphodiesterase, acid-like 3A	3.66	2.62835	1.11664	0.15917	0.00786652
ENSDARG00000097737	si:dkey-188h10.3	si:dkey-188h10.3	15.9	11.3496	1.11665	0.159177	0.32869
ENSDARG00000042337	chrac1	chromatin accessibility complex 1	22.48	16.0733	1.11665	0.159179	0.0447207
ENSDARG00000086214	ntrk3b	neurotrophic tyrosine kinase, receptor, type 3b	3.18	2.28323	1.11666	0.159188	3.20111e-12
ENSDARG00000069521	vps29	vacuolar protein sorting 29 homolog (S. cerevisiae)	28.96	20.7794	1.11667	0.159206	0.00124674
ENSDARG00000075528	lyrm9	LYR motif containing 9	12.41	8.93016	1.11667	0.159207	0.479829
ENSDARG00000101510	cetn2	centrin, EF-hand protein, 2	17.28	12.3709	1.11669	0.159233	0.0419037
ENSDARG00000042853	ivd	isovaleryl-CoA dehydrogenase	11.33	8.12323	1.1167	0.159236	0.00120727
ENSDARG00000025608	casp6l1	caspase 6, apoptosis-related cysteine peptidase, like 1	0.92	0.654716	1.11673	0.15928	0.68512
ENSDARG00000093640	ugt5a2	UDP glucuronosyltransferase 5 family, polypeptide A2	0.42	0.305032	1.11676	0.159313	0.661992
ENSDARG00000032896	xgb	x globin	0.6	0.4358	1.11678	0.159343	0.329379
ENSDARG00000020504	h3f3b.1	H3 histone, family 3B.1	681.2	488.747	1.11678	0.159349	2.35452e-11
ENSDARG00000105504	dre-let-7a-1	dre-let-7a-1	7.4	5.33139	1.11681	0.159382	0.19684
ENSDARG00000035544	etnppl	ethanolamine-phosphate phospho-lyase	4.01	2.8844	1.11681	0.159383	0.101351
ENSDARG00000103173	stx8	syntaxin 8	1.71	1.23319	1.11687	0.159468	0.000382059
ENSDARG00000034705	pvalb7	parvalbumin 7	0.67	0.480043	1.11689	0.159488	0.0998064
ENSDARG00000070085	mettl6	methyltransferase like 6	7.77	5.54277	1.11691	0.159508	0.169316
ENSDARG00000094669	BX510337.1		0.16	0.112685	1.11697	0.159596	0.602529
ENSDARG00000104384	AGBL1	ATP/GTP binding protein like 1	1.9	1.36876	1.11701	0.159639	2.41688e-07
ENSDARG00000006838	eef1a2	eukaryotic translation elongation factor 1 alpha 2	0.26	0.186731	1.11703	0.159662	0.606601
ENSDARG00000113076	si:ch211-182p11.1	si:ch211-182p11.1	0.18	0.127619	1.11707	0.15972	0.207468
ENSDARG00000027618	grip2b	glutamate receptor interacting protein 2b	1.42	1.02257	1.1171	0.159757	1.29395e-05
ENSDARG00000101436	AL831745.3		0.16	0.113939	1.11711	0.159778	0.576285
ENSDARG00000101979	eps8l3a	EPS8-like 3a	1.3	0.933776	1.1172	0.159885	0.328674
ENSDARG00000036329	ndufa1	NADH:ubiquinone oxidoreductase subunit A1	97.61	69.9855	1.1172	0.159887	0.00286756
ENSDARG00000062489	2018-03-08	membrane-associated ring finger (C3HC4) 8	5.67	4.06929	1.1172	0.15989	4.90538e-16
ENSDARG00000076406	ggcta	gamma-glutamylcyclotransferase a	5.24	3.79034	1.11723	0.159928	0.469519
ENSDARG00000010519	per3	period circadian clock 3	1.79	1.28896	1.11726	0.159963	0.239349
ENSDARG00000070512	cnpy3	canopy FGF signaling regulator 3	3.97	2.83276	1.11728	0.159984	0.135141
ENSDARG00000095092	si:ch211-232m8.3	si:ch211-232m8.3	6.68	4.77031	1.11733	0.160049	0.436171
ENSDARG00000075833	lyve1a	lymphatic vessel endothelial hyaluronic receptor 1a	0.67	0.484923	1.11734	0.160074	0.603101
ENSDARG00000089645	si:ch1073-406l10.2	si:ch1073-406l10.2	12.96	9.31004	1.11735	0.160086	0.127214
ENSDARG00000087688	klhl29	kelch-like family member 29	6.05	4.34892	1.11736	0.160098	2.24611e-15
ENSDARG00000097493	si:dkey-148h10.5	si:dkey-148h10.5	0.69	0.496789	1.11738	0.160125	0.571607
ENSDARG00000117322	AL954138.1		2.07	1.48973	1.11739	0.160133	0.483126
ENSDARG00000035629	parvab	parvin, alpha b	1.28	0.919598	1.11742	0.160177	0.141276
ENSDARG00000021582	dynlrb1	dynein, light chain, roadblock-type 1	17.35	12.4448	1.11744	0.160193	0.032001
ENSDARG00000087556	pacrg	PARK2 co-regulated	0.55	0.391664	1.11745	0.160207	0.0199125
ENSDARG00000098006	AL929523.1		0.74	0.53152	1.11748	0.160243	0.247152
ENSDARG00000069214	taar10	trace amine-associated receptor 10	0.07	0.0487431	1.11749	0.160267	0.650815
ENSDARG00000033771	hspbap1	hspb associated protein 1	1	0.719067	1.11752	0.1603	0.25825
ENSDARG00000009242	fev	FEV (ETS oncogene family)	3.05	2.19606	1.11755	0.160336	0.527068
ENSDARG00000041068	got2a	glutamic-oxaloacetic transaminase 2a, mitochondrial	14.62	10.464	1.11765	0.160467	0.00462864
ENSDARG00000103902	nde1	nudE neurodevelopment protein 1	9.29	6.67587	1.11772	0.160555	0.00537015
ENSDARG00000053386	wdr27	WD repeat domain 27	0.46	0.325956	1.11773	0.16057	0.206881
ENSDARG00000117449	CU104743.1		0.14	0.101192	1.11774	0.160584	0.32655
ENSDARG00000040640	si:ch73-44m9.3	si:ch73-44m9.3	0.12	0.089411	1.11774	0.160586	0.628094
ENSDARG00000077115	si:ch73-44m9.1	si:ch73-44m9.1	0.12	0.0892773	1.11774	0.160586	0.628094
ENSDARG00000023318	fmn2a	formin 2a	0.69	0.496133	1.11776	0.160609	0.0861122
ENSDARG00000022424	slc26a5	solute carrier family 26 (anion exchanger), member 5	8.71	6.2434	1.11776	0.160612	0.000457315
ENSDARG00000089974	SLC15A5	solute carrier family 15 member 5	0.52	0.36895	1.11777	0.160619	0.481899
ENSDARG00000077967	si:ch211-140m22.7	si:ch211-140m22.7	22.85	16.3821	1.11779	0.160649	5.17554e-08
ENSDARG00000019902	rcvrn2	recoverin 2	25.4	18.2811	1.11781	0.160673	0.000323258
ENSDARG00000053097	hsf2	heat shock transcription factor 2	5.19	3.75138	1.11782	0.16069	0.07523
ENSDARG00000092471	si:dkey-7j22.1	si:dkey-7j22.1	2.48	1.79261	1.11783	0.1607	0.46828
ENSDARG00000101750	si:ch211-196p9.1	si:ch211-196p9.1	10	7.16098	1.11796	0.160863	0.00419618
ENSDARG00000117309	BX927081.3		1.67	1.19853	1.11799	0.160911	0.542396
ENSDARG00000097967	BX950217.1		3.46	2.48592	1.118	0.160924	0.133954
ENSDARG00000116617	spaca4l	sperm acrosome associated 4 like	29.82	21.3587	1.11806	0.160996	3.98806e-06
ENSDARG00000030914	tmem120a	transmembrane protein 120A	6.34	4.54148	1.11809	0.161039	0.0521939
ENSDARG00000002192	aspn	asporin (LRR class 1)	7.08	5.06852	1.1181	0.161053	0.0902176
ENSDARG00000111952	CT027583.1		1.09	0.778328	1.11818	0.161152	0.265308
ENSDARG00000112922	PQLC1	PQ loop repeat containing 1	1.96	1.40236	1.1182	0.161177	0.0260204
ENSDARG00000102556	nfat5b	nuclear factor of activated T cells 5b	1.84	1.32124	1.1182	0.161184	0.0013907
ENSDARG00000105223	pmp22a	peripheral myelin protein 22a	76.19	54.4921	1.11823	0.161217	4.66871e-05
ENSDARG00000003193	rassf7b	Ras association (RalGDS/AF-6) domain family (N-terminal) member 7b	2.13	1.51924	1.11825	0.161244	0.0419269
ENSDARG00000054220	ap4s1	adaptor related protein complex 4 subunit sigma 1	6.8	4.88293	1.11828	0.161281	0.276263
ENSDARG00000067797	spi1a	Spi-1 proto-oncogene a	1.05	0.751676	1.11828	0.161283	0.344812
ENSDARG00000053475	ngb	neuroglobin	3.73	2.69584	1.11833	0.161341	0.286304
ENSDARG00000079462	si:ch211-131k2.3	si:ch211-131k2.3	9.04	6.48734	1.11833	0.161348	0.165774
ENSDARG00000062181	bmt2	base methyltransferase of 25S rRNA 2 homolog	2.34	1.67507	1.11837	0.161396	0.245484
ENSDARG00000056087	ecrg4a	esophageal cancer related gene 4a	3.2	2.30045	1.11837	0.161396	0.231883
ENSDARG00000079815	lyrm7	LYR motif containing 7	4.17	3.00186	1.1184	0.16143	0.357262
ENSDARG00000034885	bet1	Bet1 golgi vesicular membrane trafficking protein	4.24	3.05582	1.11841	0.161455	0.258003
ENSDARG00000110946	znf1110	zinc finger protein 1110	1.38	0.990033	1.11847	0.161521	0.227493
ENSDARG00000058154	znf385c	zinc finger protein 385C	8.62	6.17913	1.11847	0.161527	2.16681e-13
ENSDARG00000028327	gmfb	glia maturation factor, beta	29.87	21.4021	1.11848	0.161545	0.000166358
ENSDARG00000057575	pnp4a	purine nucleoside phosphorylase 4a	1.22	0.872059	1.11851	0.161581	0.0664271
ENSDARG00000101872	BX842701.1		2.86	2.04374	1.11853	0.161606	0.520774
ENSDARG00000013389	gabra4	gamma-aminobutyric acid (GABA) A receptor, subunit alpha 4	0.64	0.463487	1.11857	0.161658	0.108293
ENSDARG00000004436	fam92a1	family with sequence similarity 92, member A1	3.22	2.31157	1.11858	0.161663	0.0843712
ENSDARG00000099917	znf1005	zinc finger protein 1005	1.29	0.919519	1.11862	0.161714	0.344477
ENSDARG00000045549	bik	BCL2 interacting killer	3.81	2.73475	1.11863	0.161729	0.469714
ENSDARG00000087227	oit3	oncoprotein induced transcript 3	0.72	0.520911	1.11864	0.16175	0.401356
ENSDARG00000100281	si:dkeyp-6a3.1	si:dkeyp-6a3.1	0.12	0.0879337	1.11866	0.161769	0.605056
ENSDARG00000045932	cpeb1a	cytoplasmic polyadenylation element binding protein 1a	0.73	0.524985	1.11867	0.161779	0.46493
ENSDARG00000097209	cox8b	cytochrome c oxidase subunit 8B	4.28	3.06982	1.11868	0.161793	0.432564
ENSDARG00000089640	si:dkey-117n7.5	si:dkey-117n7.5	1.79	1.28957	1.11868	0.161794	0.506397
ENSDARG00000117517	CR354540.2		0.97	0.691517	1.11869	0.161814	0.189554
ENSDARG00000054950	eef2kmt	eukaryotic elongation factor 2 lysine methyltransferase	2.53	1.81685	1.11877	0.16191	0.578713
ENSDARG00000101368	cngb3.2	cyclic nucleotide gated channel beta 3, tandem duplicate 2	1.37	0.981788	1.11878	0.161922	0.227697
ENSDARG00000097040	CT025745.1		0.27	0.195436	1.11878	0.161925	0.650816
ENSDARG00000068265	tomm5	translocase of outer mitochondrial membrane 5 homolog (yeast)	35.71	25.6011	1.11881	0.161959	0.00542624
ENSDARG00000092436	BX537137.1	gastrula zinc finger protein XlCGF7.1	0.83	0.58746	1.11887	0.162043	0.66641
ENSDARG00000110240	kctd14	potassium channel tetramerization domain containing 14	0.59	0.419054	1.11893	0.162126	0.642744
ENSDARG00000103535	SORCS3	sortilin related VPS10 domain containing receptor 3	2.76	1.98059	1.11899	0.162192	4.31586e-10
ENSDARG00000054606	mrpl1	mitochondrial ribosomal protein L1	4.36	3.12168	1.11901	0.162225	0.154226
ENSDARG00000029751	wbp1lb	WW domain binding protein 1-like b	4.32	3.09623	1.11902	0.162241	0.0126086
ENSDARG00000092000	znf1020	zinc finger protein 1020	0.94	0.678991	1.11906	0.162291	0.437982
ENSDARG00000038979	si:dkey-24c2.9	si:dkey-24c2.9	0.57	0.401482	1.11908	0.162314	0.593492
ENSDARG00000078113	atp5mea	ATP synthase membrane subunit ea	25.62	18.3588	1.1191	0.162333	0.0123567
ENSDARG00000002077	mnat1	MNAT CDK-activating kinase assembly factor 1	2.4	1.71261	1.1191	0.162344	0.027377
ENSDARG00000026629	gmds	GDP-mannose 4,6-dehydratase	2.99	2.14849	1.11919	0.16245	0.000171062
ENSDARG00000104992	epgn	epithelial mitogen homolog (mouse)	4.65	3.32389	1.1192	0.162464	0.096467
ENSDARG00000061120	slc43a2b	solute carrier family 43 (amino acid system L transporter), member 2b	33.42	23.9548	1.11921	0.162481	2.50051e-10
ENSDARG00000059177	tax1bp3	Tax1 (human T-cell leukemia virus type I) binding protein 3	12.11	8.64926	1.1193	0.1626	0.00847019
ENSDARG00000002013	grb10a	growth factor receptor-bound protein 10a	4.44	3.18425	1.11934	0.162643	4.51424e-08
ENSDARG00000102082	nr3c2	nuclear receptor subfamily 3, group C, member 2	1.62	1.16377	1.11936	0.162668	7.83951e-05
ENSDARG00000096552	BX248126.1		0.59	0.421894	1.11937	0.162686	0.444525
ENSDARG00000073910	cinp	cyclin-dependent kinase 2 interacting protein	9.25	6.60365	1.11939	0.162714	0.454134
ENSDARG00000094124	CR589874.1		0.95	0.684973	1.11944	0.162772	0.581835
ENSDARG00000020454	psmd8	proteasome 26S subunit, non-ATPase 8	33.63	24.0782	1.11947	0.16281	2.12359e-05
ENSDARG00000078703	unm_hu7910	un-named hu7910	9.53	6.8219	1.11948	0.16283	3.85571e-09
ENSDARG00000101629	CABZ01079192.1	sucrase-isomaltase (alpha-glucosidase)	0.21	0.152305	1.11948	0.16283	0.357593
ENSDARG00000008049	si:dkey-42i9.4	si:dkey-42i9.4	133.86	95.5539	1.11949	0.162843	0.00487077
ENSDARG00000104722	CABZ01076669.1	myosin, light chain 2a, regulatory, cardiac, slow	2.98	2.12783	1.1195	0.162861	0.0534802
ENSDARG00000028845	calcr	calcitonin receptor	1.32	0.946992	1.11951	0.162871	0.00244321
ENSDARG00000092556	si:ch211-214j8.12	si:ch211-214j8.12	3.36	2.40004	1.11953	0.162889	0.378965
ENSDARG00000086362	pou6f2	POU class 6 homeobox 2	3.47	2.4855	1.11953	0.162895	8.12212e-11
ENSDARG00000074804	atxn7	ataxin 7	4.53	3.24497	1.11956	0.162933	4.53125e-07
ENSDARG00000112579	cmss1	cms1 ribosomal small subunit homolog (yeast)	1.35	0.966413	1.11956	0.162935	0.259838
ENSDARG00000055302	grid2	glutamate receptor, ionotropic, delta 2	5.48	3.92614	1.11963	0.163021	1.57142e-22
ENSDARG00000032780	pigf	phosphatidylinositol glycan anchor biosynthesis, class F	5.8	4.14465	1.11964	0.16303	0.0339624
ENSDARG00000076980	ppp1r16a	protein phosphatase 1, regulatory subunit 16A	1.38	0.987019	1.11966	0.163061	0.0543351
ENSDARG00000038258	proca	protein C (inactivator of coagulation factors Va and VIIIa), a	1.22	0.873816	1.1197	0.163106	0.275183
ENSDARG00000042936	fam228a	family with sequence similarity 228, member A	1.13	0.793535	1.11971	0.163125	0.633692
ENSDARG00000097511	BX890629.1		0.13	0.0893351	1.11974	0.163167	0.368165
ENSDARG00000016065	tlr3	toll-like receptor 3	1.63	1.15682	1.11974	0.163168	0.556207
ENSDARG00000102769	CDH18	cadherin 18	1.62	1.16202	1.11977	0.163198	2.49584e-08
ENSDARG00000096802	si:dkeyp-13d11.1	si:dkeyp-13d11.1	1.58	1.13469	1.11978	0.163216	0.635668
ENSDARG00000030157	mybpc2a	myosin binding protein C, fast type a	0.42	0.299236	1.11979	0.163227	0.28058
ENSDARG00000042390	syndig1l	synapse differentiation inducing 1-like	2.92	2.09157	1.11979	0.163234	0.00363537
ENSDARG00000100792	zgc:154142	zgc:154142	0.2	0.142713	1.11981	0.163251	0.571607
ENSDARG00000015803	smcr8b	Smith-Magenis syndrome chromosome region, candidate 8b	1.12	0.804072	1.11983	0.163286	0.640399
ENSDARG00000116484	BX465198.1		0.29	0.207657	1.11992	0.163396	0.272267
ENSDARG00000000516	ankar	ankyrin and armadillo repeat containing	0.28	0.202863	1.11997	0.16346	0.545906
ENSDARG00000097815	CU928129.1		59.64	42.8552	1.11998	0.163476	0.0616806
ENSDARG00000096970	BX119902.2		0.38	0.274115	1.12001	0.16351	0.524305
ENSDARG00000060393	fibcd1	fibrinogen C domain containing 1	1.64	1.17451	1.12002	0.16352	0.000302994
ENSDARG00000040812	ncf4	neutrophil cytosolic factor 4	0.33	0.233958	1.12004	0.163546	0.40701
ENSDARG00000116978	CABZ01010830.1		1.64	1.18096	1.12007	0.163586	0.644486
ENSDARG00000073998	si:ch211-23l10.3	si:ch211-23l10.3	0.47	0.339958	1.12008	0.163597	0.549647
ENSDARG00000104326	si:dkey-183i3.9	si:dkey-183i3.9	4.9	3.4991	1.12011	0.163639	0.484734
ENSDARG00000003113	ada	adenosine deaminase	6.21	4.43479	1.12012	0.163652	0.000481403
ENSDARG00000086327	srrm4	serine/arginine repetitive matrix 4	5.71	4.08771	1.12015	0.163692	1.15949e-11
ENSDARG00000006065	znf385b	zinc finger protein 385B	9.01	6.45227	1.1202	0.163753	3.61462e-20
ENSDARG00000096789	BX248238.2		0.41	0.29782	1.12021	0.163767	0.660442
ENSDARG00000079216	dpep2	dipeptidase 2	0.73	0.521788	1.12021	0.163772	0.512968
ENSDARG00000035957	gmnn	geminin, DNA replication inhibitor	2.54	1.81421	1.12026	0.163831	0.00371919
ENSDARG00000012788	foxa3	forkhead box A3	8.86	6.33686	1.12028	0.163864	0.18807
ENSDARG00000087736	si:dkey-118k5.3	si:dkey-118k5.3	0.99	0.701911	1.12028	0.163865	0.522457
ENSDARG00000038938	itprid2	ITPR interacting domain containing 2	2.63	1.8847	1.12033	0.163926	1.35107e-05
ENSDARG00000006220	ugt1a2	UDP glucuronosyltransferase 1 family, polypeptide A2	4.29	3.06717	1.12034	0.163937	0.00437504
ENSDARG00000075263	ankrd1a	ankyrin repeat domain 1a (cardiac muscle)	2.13	1.51535	1.12035	0.163945	0.329018
ENSDARG00000001880	stx3a	syntaxin 3A	3.99	2.8557	1.12036	0.163963	0.000256394
ENSDARG00000008140	kcnab1a	potassium voltage-gated channel, shaker-related subfamily, beta member 1 a	1.15	0.826416	1.12039	0.163998	0.00030742
ENSDARG00000069160	fam19a5a	family with sequence similarity 19 (chemokine (C-C motif)-like), member A5a	2.93	2.10053	1.12042	0.164041	2.13029e-07
ENSDARG00000009568	ca10b	carbonic anhydrase Xb	1.63	1.16482	1.12042	0.164043	0.00901129
ENSDARG00000015278	plxnc1	plexin C1	2.14	1.53543	1.12042	0.164045	0.0406961
ENSDARG00000008127	pcdh15b	protocadherin-related 15b	1.72	1.2304	1.12045	0.164083	9.79608e-08
ENSDARG00000100719	uraha	urate (5-hydroxyiso-) hydrolase a	3.67	2.61679	1.12045	0.164083	0.26034
ENSDARG00000043727	cwc27	CWC27 spliceosome-associated protein homolog (S. cerevisiae)	2.81	2.0074	1.12046	0.164092	1.44458e-05
ENSDARG00000076798	si:ch211-261p9.4	si:ch211-261p9.4	4.31	3.10781	1.12051	0.164152	0.237354
ENSDARG00000116430	si:ch73-329n5.2	si:ch73-329n5.2	0.18	0.131028	1.12054	0.164193	0.402072
ENSDARG00000037307	gnpda1	glucosamine-6-phosphate deaminase 1	3.41	2.44261	1.12054	0.164199	0.306031
ENSDARG00000053311	tespa1	thymocyte expressed, positive selection associated 1	0.32	0.226086	1.12055	0.164207	0.589538
ENSDARG00000029356	mboat1	membrane bound O-acyltransferase domain containing 1	1.05	0.749965	1.12059	0.164261	0.20526
ENSDARG00000097485	cfap99	cilia and flagella associated protein 99	2.22	1.581	1.12064	0.164321	0.142201
ENSDARG00000062817	crym	crystallin, mu	1.38	0.984446	1.12067	0.164358	0.337835
ENSDARG00000077881	chl1a	cell adhesion molecule L1-like a	3.7	2.65155	1.12069	0.164384	1.49835e-08
ENSDARG00000103203	vps28	vacuolar protein sorting 28 (yeast)	13.5	9.65768	1.1207	0.164395	0.00032179
ENSDARG00000103441	znf1060	zinc finger protein 1060	0.65	0.467954	1.12079	0.164513	0.567552
ENSDARG00000097153	CR954963.1		0.51	0.362188	1.1208	0.164526	0.623731
ENSDARG00000026513	hoxb6b	homeobox B6b	19.05	13.721	1.12086	0.164602	0.19902
ENSDARG00000103474	RF00478		456.8	327.028	1.12086	0.164607	0.00388845
ENSDARG00000025593	plekhj1	pleckstrin homology domain containing, family J member 1	3.24	2.31488	1.12088	0.164625	0.000936882
ENSDARG00000021607	negr1	neuronal growth regulator 1	9.58	6.85317	1.1209	0.164657	2.07493e-20
ENSDARG00000044415	tlr5a	toll-like receptor 5a	4.05	2.88363	1.12091	0.164668	0.428456
ENSDARG00000078605	ptger1a	prostaglandin E receptor 1a (subtype EP1)	1.63	1.1675	1.12091	0.164669	0.290989
ENSDARG00000099315	nsdhl	NAD(P) dependent steroid dehydrogenase-like	2.15	1.5377	1.12091	0.164676	0.239896
