## Supplementary material for "Pneumolysin promotes host cell necroptosis and bacterial competence during pneumococcal meningitis as shown by whole animal dual RNA-seq": Table S1 (part 3 of 3)

### Sheet: RNAseq (continued)
Table S1. Danio rerio Differential Gene Expression (DESeq2 analysis)
ENSDARG00000117434	CABZ01073166.1		3.35	2.40051	1.12093	0.164691	1.37156e-06
ENSDARG00000096545	si:ch211-191a16.5	si:ch211-191a16.5	1.44	1.03648	1.12094	0.164714	0.357971
ENSDARG00000095819	si:dkey-231j24.3	si:dkey-231j24.3	4.16	2.97534	1.121	0.164781	0.0657462
ENSDARG00000077396	tlcd2	TLC domain containing 2	5.78	4.13032	1.12101	0.164797	0.000112811
ENSDARG00000099964	BX005073.2		0.16	0.114182	1.12101	0.164801	0.573553
ENSDARG00000093327	si:rp71-1h3.1	si:rp71-1h3.1	1.16	0.832481	1.12107	0.16487	1.53923e-08
ENSDARG00000043932	stmn4l	stathmin-like 4, like	15.39	11.0187	1.12107	0.164871	0.000222022
ENSDARG00000027826	pudp	pseudouridine 5'-phosphatase	1.08	0.774196	1.12107	0.164874	0.0918804
ENSDARG00000060578	si:dkey-226m8.10	si:dkey-226m8.10	1.43	1.02165	1.12112	0.164939	0.31041
ENSDARG00000044339	rp2	RP2, ARL3 GTPase activating protein	7.95	5.68948	1.12114	0.164969	0.0175396
ENSDARG00000061091	gtpbp6	GTP binding protein 6 (putative)	1.98	1.41244	1.12116	0.164989	0.248128
ENSDARG00000090116	znf1136	zinc finger protein 1136	0.48	0.339597	1.12126	0.165121	0.206376
ENSDARG00000035870	laptm4b	lysosomal protein transmembrane 4 beta	5.68	4.07124	1.12128	0.165144	0.00289338
ENSDARG00000081232	dre-mir-454b	dre-mir-454b	61.88	44.199	1.12135	0.165242	0.605428
ENSDARG00000060496	cacna1ha	calcium channel, voltage-dependent, T type, alpha 1H subunit a	5.51	3.94367	1.12136	0.165251	1.06028e-11
ENSDARG00000036344	calb2b	calbindin 2b	12.55	8.9876	1.12138	0.165278	6.13945e-05
ENSDARG00000074933	polg2	polymerase (DNA directed), gamma 2, accessory subunit	4.58	3.26643	1.12147	0.165389	0.0360466
ENSDARG00000091946	CR391940.1	si:ch211-139k8.2	3.27	2.32985	1.12152	0.165453	0.000110659
ENSDARG00000027933	glis1b	GLIS family zinc finger 1b	1.56	1.12083	1.12153	0.165473	0.000448489
ENSDARG00000114558	si:dkey-233e3.3	si:dkey-233e3.3	1.19	0.855576	1.12154	0.165479	0.54401
ENSDARG00000027938	rad18	RAD18 E3 ubiquitin protein ligase	2.96	2.11822	1.12158	0.165535	4.29599e-05
ENSDARG00000002339	sgf29	SAGA complex associated factor 29	6.74	4.80624	1.1216	0.165561	0.105778
ENSDARG00000026892	gpatch11	G patch domain containing 11	2.84	2.02217	1.12161	0.165567	0.192402
ENSDARG00000098376	si:ch211-207l14.1	si:ch211-207l14.1	0.95	0.684851	1.12163	0.165598	0.495298
ENSDARG00000007018	ms4a17a.6	membrane-spanning 4-domains, subfamily A, member 17A.6	0.99	0.711067	1.12163	0.165599	0.590867
ENSDARG00000077039	esama	endothelial cell adhesion molecule a	4.07	2.91606	1.1217	0.16569	4.56156e-06
ENSDARG00000101706	csrp3	cysteine and glycine-rich protein 3 (cardiac LIM protein)	0.57	0.409526	1.1217	0.165692	0.578516
ENSDARG00000092976	si:ch211-127i16.2	si:ch211-127i16.2	0.56	0.399707	1.12174	0.165741	0.0786005
ENSDARG00000100288	impg2b	interphotoreceptor matrix proteoglycan 2b	2.37	1.69867	1.1218	0.165814	0.0331151
ENSDARG00000027428	rpp30	ribonuclease P/MRP 30 subunit	4.98	3.54935	1.12181	0.165825	0.206339
ENSDARG00000071425	nat9	N-acetyltransferase 9 (GCN5-related, putative)	8.95	6.40798	1.12181	0.165826	0.0845234
ENSDARG00000058537	si:dkey-102c8.2	si:dkey-102c8.2	16.68	11.8664	1.12182	0.165844	0.412794
ENSDARG00000100106	CR385054.1		0.15	0.108808	1.12186	0.165897	0.322855
ENSDARG00000044175	oxtrl	oxytocin receptor like	0.53	0.380734	1.12192	0.165963	0.53477
ENSDARG00000109601	BX323574.1		0.1	0.0711329	1.12192	0.165973	0.606139
ENSDARG00000073867	rex1bd	required for excision 1-B domain containing	4.58	3.27007	1.12193	0.165986	0.123477
ENSDARG00000045066	entpd1	ectonucleoside triphosphate diphosphohydrolase 1	6.42	4.59216	1.12194	0.16599	5.05494e-05
ENSDARG00000077103	sema4aa	sema domain, immunoglobulin domain (Ig), transmembrane domain (TM) and short cytoplasmic domain, (semaphorin) 4Aa	0.55	0.395994	1.12194	0.165992	0.556801
ENSDARG00000071414	cybc1	cytochrome b-245 chaperone 1	3.05	2.17396	1.12198	0.166053	0.321978
ENSDARG00000093232	CR847566.1		7.72	5.50503	1.122	0.166067	4.77526e-05
ENSDARG00000032296	pomp	proteasome maturation protein	31.58	22.5609	1.12205	0.166131	0.00208008
ENSDARG00000060338	trmt12	tRNA methyltransferase 12 homolog (S. cerevisiae)	3.75	2.68116	1.12205	0.166138	0.189466
ENSDARG00000007988	masp2	mannan-binding lectin serine peptidase 2	0.85	0.608877	1.12207	0.166163	0.337658
ENSDARG00000057286	swap70b	switching B cell complex subunit SWAP70b	1.34	0.958239	1.12209	0.166189	0.0819723
ENSDARG00000054058	h1fx	H1 histone family, member X	59.52	42.6018	1.12213	0.166236	0.00368053
ENSDARG00000100105	impg2b	interphotoreceptor matrix proteoglycan 2b	2.37	1.69932	1.12215	0.166261	0.0324023
ENSDARG00000095427	FP101887.1	si:ch211-152p11.8	13.95	9.94526	1.12215	0.166266	0.029651
ENSDARG00000028816	tmed3	transmembrane p24 trafficking protein 3	29.75	21.2863	1.12216	0.166283	0.0621929
ENSDARG00000002406	zmynd10	zinc finger, MYND-type containing 10	0.71	0.502067	1.12223	0.166365	0.553892
ENSDARG00000044588	emp2	epithelial membrane protein 2	16.41	11.7076	1.12225	0.166393	5.14013e-08
ENSDARG00000074098	si:ch211-86h15.1	si:ch211-86h15.1	12.04	8.60707	1.12226	0.166402	0.0155461
ENSDARG00000061480	si:ch211-132b12.1	si:ch211-132b12.1	0.54	0.387052	1.12226	0.166403	0.612268
ENSDARG00000037427	si:ch211-39a7.1	si:ch211-39a7.1	1.22	0.871956	1.12226	0.166403	0.0454215
ENSDARG00000015807	rab22a	RAB22A, member RAS oncogene family	4.67	3.34219	1.12226	0.166411	0.00251402
ENSDARG00000059043	ntf3	neurotrophin 3	6.48	4.61987	1.12226	0.166412	9.42824e-05
ENSDARG00000005853	slc25a6	solute carrier family 25 (mitochondrial carrier; adenine nucleotide translocator), member 6	3.68	2.65538	1.12227	0.166421	0.341954
ENSDARG00000117160	CABZ01034596.1	uncharacterized LOC100537502	1.34	0.954442	1.12228	0.166436	0.551142
ENSDARG00000101938	CABZ01060492.1		0.35	0.248213	1.12239	0.166579	0.628478
ENSDARG00000076404	mctp1a	multiple C2 domains, transmembrane 1a	1.4	1.00283	1.12239	0.16658	2.27134e-07
ENSDARG00000102540	CR450832.1	sb:cb449	3.66	2.62491	1.12241	0.166595	0.253607
ENSDARG00000095135	si:ch73-266f23.1	si:ch73-266f23.1	3.34	2.37792	1.12241	0.166595	0.0830484
ENSDARG00000045017	pdrg1	p53 and DNA-damage regulated 1	9.68	6.91446	1.12241	0.166599	0.0860174
ENSDARG00000026072	pdcd5	programmed cell death 5	13.23	9.41891	1.12243	0.166622	0.000385236
ENSDARG00000098391	psmg3	proteasome (prosome, macropain) assembly chaperone 3	47.48	33.8169	1.12244	0.166633	0.0605966
ENSDARG00000032516	rrp36	ribosomal RNA processing 36	2.72	1.94134	1.12245	0.166649	0.282038
ENSDARG00000092625	HTRA2 (1 of many)	HtrA serine peptidase 2	0.19	0.132497	1.12245	0.166653	0.498883
ENSDARG00000076657	plagl2	pleiomorphic adenoma gene-like 2	8.09	5.77118	1.12249	0.1667	3.19576e-10
ENSDARG00000062423	zgc:153901	zgc:153901	1.69	1.21255	1.12251	0.166723	0.588589
ENSDARG00000094377	samd10b	sterile alpha motif domain containing 10b	1.75	1.24998	1.1226	0.166841	1.54642e-06
ENSDARG00000055569	ghdc	GH3 domain containing	1.17	0.83569	1.12261	0.166858	0.2577
ENSDARG00000094128	CR751602.1		14.58	10.4004	1.12262	0.166872	0.00276435
ENSDARG00000096346	si:ch211-85n16.3	si:ch211-85n16.3	10.3	7.37672	1.12265	0.166913	0.205533
ENSDARG00000092483	iqcc	IQ motif containing C	4.16	2.96481	1.12266	0.166921	0.422319
ENSDARG00000094366	si:dkey-260g12.1	si:dkey-260g12.1	1.11	0.788153	1.12272	0.166996	0.420081
ENSDARG00000045542	lamtor4	late endosomal/lysosomal adaptor, MAPK and MTOR activator 4	19.99	14.2121	1.12273	0.167005	0.059394
ENSDARG00000069850	mrpl30	mitochondrial ribosomal protein L30	72.58	51.7915	1.12273	0.167012	0.0162815
ENSDARG00000037946	prl	prolactin	1.82	1.29154	1.12275	0.167038	0.59779
ENSDARG00000057027	rtn2b	reticulon 2b	15.84	11.3302	1.12276	0.167053	0.000311678
ENSDARG00000027465	rmnd1	required for meiotic nuclear division 1 homolog	2.25	1.6038	1.12278	0.167069	0.0735161
ENSDARG00000034975	gpr157	G protein-coupled receptor 157	1.61	1.15279	1.12279	0.167085	0.426814
ENSDARG00000029928	ap3m1	adaptor related protein complex 3 subunit mu 1	10.17	7.24885	1.12283	0.167141	0.0116363
ENSDARG00000097764	BX936364.1		1.8	1.28114	1.12284	0.167147	0.610803
ENSDARG00000031598	calb1	calbindin 1	1.95	1.39697	1.12287	0.167187	0.0437811
ENSDARG00000095437	si:dkeyp-117b11.3	si:dkeyp-117b11.3	2.67	1.88799	1.12291	0.167244	0.192679
ENSDARG00000087999	BX664625.3	uncharacterized LOC100007813	4.58	3.26246	1.12291	0.167247	0.168169
ENSDARG00000044015	gfra2b	GDNF family receptor alpha 2b	1.75	1.24672	1.12294	0.167286	0.00292805
ENSDARG00000014039	si:dkeyp-93d12.1	si:dkeyp-93d12.1	0.32	0.232165	1.12295	0.167292	0.571802
ENSDARG00000077263	si:ch73-27e22.3	si:ch73-27e22.3	6.49	4.64848	1.12295	0.167295	0.317378
ENSDARG00000052010	ciao2b	cytosolic iron-sulfur assembly component 2B	10.84	7.70666	1.12297	0.167321	0.0646596
ENSDARG00000086853	dpyda.3	dihydropyrimidine dehydrogenase a, tandem duplicate 3	0.93	0.664664	1.12298	0.167328	0.000142119
ENSDARG00000100161	CR382337.2	butyrophilin-like protein 2	0.64	0.458634	1.12313	0.167524	0.651346
ENSDARG00000074379	knstrn	kinetochore localized astrin (SPAG5) binding protein	4.52	3.23362	1.12314	0.167531	0.0911078
ENSDARG00000035820	drd4b	dopamine receptor D4b	0.7	0.497095	1.12314	0.167536	0.241148
ENSDARG00000027495	elovl4b	ELOVL fatty acid elongase 4b	7.56	5.40069	1.12315	0.167546	0.000532678
ENSDARG00000067985	ftr23	finTRIM family, member 23	1.17	0.828504	1.12318	0.167584	0.599906
ENSDARG00000101584	CU467822.1		31.67	22.6086	1.12323	0.167659	4.34809e-12
ENSDARG00000079377	arhgef38	Rho guanine nucleotide exchange factor (GEF) 38	1.28	0.916361	1.12324	0.167669	0.178247
ENSDARG00000093492	CR677617.1	si:dkey-246i21.1	3.11	2.21447	1.12326	0.167691	9.32951e-05
ENSDARG00000098281	si:dkey-237m9.1	si:dkey-237m9.1	0.2	0.146243	1.12327	0.167705	0.1179
ENSDARG00000039041	sfrp5	secreted frizzled-related protein 5	3.66	2.60873	1.12328	0.167716	0.00229772
ENSDARG00000098668	BX323031.1		1.36	0.967469	1.12333	0.167777	0.584854
ENSDARG00000038694	zgc:101744	zgc:101744	11.19	7.9783	1.12341	0.167884	0.000995541
ENSDARG00000069430	tp53i11a	tumor protein p53 inducible protein 11a	3.9	2.78112	1.12341	0.167889	9.17446e-05
ENSDARG00000115636	CT030160.1		2	1.42181	1.12342	0.1679	0.541951
ENSDARG00000089063	lactbl1a	lactamase, beta-like 1a	1.89	1.35518	1.12342	0.1679	0.313156
ENSDARG00000117406	CR354549.3		0.22	0.160934	1.12344	0.167926	0.628671
ENSDARG00000099065	BX323051.1		0.35	0.244437	1.12346	0.167947	0.642438
ENSDARG00000033175	snrpe	small nuclear ribonucleoprotein polypeptide E	21.4	15.2384	1.12346	0.167947	0.00606682
ENSDARG00000089362	grn1	granulin 1	1.28	0.903476	1.12348	0.167973	0.599399
ENSDARG00000003989	crhr1	corticotropin releasing hormone receptor 1	5.2	3.71686	1.1235	0.168	4.73207e-13
ENSDARG00000003931	cndp2	carnosine dipeptidase 2	7.44	5.31343	1.12351	0.168011	0.000547672
ENSDARG00000045442	cpb1	carboxypeptidase B1 (tissue)	1.91	1.35143	1.12358	0.168101	0.322948
ENSDARG00000094016	si:ch211-130h14.4	si:ch211-130h14.4	0.36	0.257547	1.12362	0.168152	0.499342
ENSDARG00000069817	crygm2d17	crystallin, gamma M2d17	328.02	234.427	1.12368	0.168236	0.153648
ENSDARG00000095016	CR932983.2		8.01	5.7035	1.1237	0.168261	0.0173166
ENSDARG00000037142	zgc:153146	zgc:153146	0.35	0.254292	1.12371	0.168269	0.598404
ENSDARG00000094839	CR749748.1		0.6	0.428529	1.12371	0.168269	0.454992
ENSDARG00000087324	crygm2d1	crystallin, gamma M2d1	1001.79	716.086	1.12378	0.168363	0.170121
ENSDARG00000036282	rnaset2	ribonuclease T2	11.51	8.20345	1.1238	0.168386	0.000363929
ENSDARG00000001733	gulp1a	GULP, engulfment adaptor PTB domain containing 1a	4.99	3.56407	1.12382	0.168408	2.07608e-09
ENSDARG00000110365	zgc:77614	zgc:77614	0.29	0.209193	1.12389	0.168504	0.381149
ENSDARG00000078942	enox2	ecto-NOX disulfide-thiol exchanger 2	5.35	3.82282	1.12391	0.16853	7.0073e-19
ENSDARG00000042526	sebox	SEBOX homeobox	0.95	0.670542	1.12397	0.168606	0.522086
ENSDARG00000033161	sst1.2	somatostatin 1, tandem duplicate 2	1.88	1.35557	1.12399	0.168631	0.560661
ENSDARG00000057625	dusp14	dual specificity phosphatase 14	1.64	1.16543	1.12401	0.168652	0.153426
ENSDARG00000111462	zgc:77614	zgc:77614	0.46	0.326193	1.12402	0.168666	0.321695
ENSDARG00000054301	kti12	KTI12 chromatin associated homolog	1.98	1.4061	1.1241	0.168773	0.3121
ENSDARG00000009553	gng3	guanine nucleotide binding protein (G protein), gamma 3	46.62	33.2949	1.12411	0.168787	1.8436e-08
ENSDARG00000040608	gcnt7	glucosaminyl (N-acetyl) transferase family member 7	1.52	1.0843	1.12412	0.168794	0.307407
ENSDARG00000038593	rspo4	R-spondin 4	0.37	0.265243	1.12414	0.168827	0.602529
ENSDARG00000003519	aprt	adenine phosphoribosyltransferase	6.45	4.60644	1.12422	0.168919	0.0541161
ENSDARG00000097897	sgip1a	SH3-domain GRB2-like (endophilin) interacting protein 1a	6.48	4.62137	1.12422	0.168922	1.64021e-12
ENSDARG00000056874	lygl1	lysozyme g-like 1	3.87	2.78078	1.12422	0.168925	0.342407
ENSDARG00000096045	si:ch73-263o4.4	si:ch73-263o4.4	2.14	1.51436	1.12431	0.169045	0.159086
ENSDARG00000037392	med19a	mediator complex subunit 19a	8.13	5.77422	1.12438	0.169128	0.0728872
ENSDARG00000096873	CR626887.1		0.35	0.246191	1.12441	0.169173	0.363211
ENSDARG00000112756	CU468896.1		0.45	0.320247	1.12446	0.169227	0.0946369
ENSDARG00000074839	impg1b	interphotoreceptor matrix proteoglycan 1b	2.69	1.92104	1.12446	0.169234	0.00115061
ENSDARG00000057004	si:ch211-287a12.9	si:ch211-287a12.9	2.08	1.47256	1.12451	0.169302	0.441209
ENSDARG00000034957	hddc2	HD domain containing 2	10.3	7.29987	1.12457	0.169372	0.115956
ENSDARG00000033655	stmn1b	stathmin 1b	214.67	153.101	1.12465	0.169475	1.05286e-11
ENSDARG00000095267	BX927385.2		0.7	0.491962	1.12466	0.169483	0.646397
ENSDARG00000078541	cers3a	ceramide synthase 3a	1.5	1.07569	1.12468	0.169511	0.0171257
ENSDARG00000096542	BX649533.1		0.11	0.0760683	1.12469	0.169526	0.480795
ENSDARG00000025478	gipr	gastric inhibitory polypeptide receptor	0.84	0.59309	1.12475	0.169605	0.216824
ENSDARG00000053070	gosr2	golgi SNAP receptor complex member 2	11.16	7.93392	1.12476	0.169617	0.00406178
ENSDARG00000060211	ankef1b	ankyrin repeat and EF-hand domain containing 1b	0.44	0.318444	1.12477	0.169632	0.664585
ENSDARG00000039365	cuedc2	CUE domain containing 2	5.23	3.74872	1.12477	0.169635	0.0627867
ENSDARG00000079291	rapgef3	Rap guanine nucleotide exchange factor (GEF) 3	1.64	1.17095	1.12484	0.169723	0.00579873
ENSDARG00000005057	dimt1l	DIM1 dimethyladenosine transferase 1-like (S. cerevisiae)	6.67	4.73151	1.12487	0.169764	0.0771112
ENSDARG00000100818	si:ch73-97h19.2	si:ch73-97h19.2	0.39	0.279168	1.1249	0.169795	0.630696
ENSDARG00000052575	arl13a	ADP-ribosylation factor-like 13A	2.9	2.06396	1.12495	0.169862	0.110078
ENSDARG00000089490	kcnq4	potassium voltage-gated channel, KQT-like subfamily, member 4	1.5	1.06771	1.12496	0.16987	0.00393039
ENSDARG00000104097	tmem222b	transmembrane protein 222b	2.75	1.95037	1.12498	0.169893	0.0115515
ENSDARG00000070170	si:ch211-225p5.8	si:ch211-225p5.8	3.03	2.15429	1.12501	0.169937	0.215984
ENSDARG00000055791	zgc:158423	zgc:158423	9.78	6.96705	1.12502	0.169951	0.0339594
ENSDARG00000056803	ap1s1	adaptor related protein complex 1 subunit sigma 1	9.74	6.96085	1.12506	0.169997	0.00043757
ENSDARG00000098123	si:dkey-44g17.6	si:dkey-44g17.6	1.34	0.958513	1.12506	0.170006	0.00188851
ENSDARG00000112907	RF00017		93.55	67.04	1.12508	0.170021	0.683863
ENSDARG00000114408	AL954137.2		4.59	3.27015	1.12512	0.170078	0.00462311
ENSDARG00000093211	CT573148.1		0.07	0.0475836	1.12514	0.170109	0.621006
ENSDARG00000102820	cib2	calcium and integrin binding family member 2	5.02	3.57999	1.12521	0.1702	2.42521e-07
ENSDARG00000059298	spcs1	signal peptidase complex subunit 1	25.97	18.4851	1.12523	0.170223	0.0055808
ENSDARG00000097804	lypc	ly6 domain containing, pigment cell	2.44	1.72546	1.12525	0.170243	0.47776
ENSDARG00000023185	si:rp71-1g18.13	si:rp71-1g18.13	1.57	1.1203	1.12528	0.170281	0.249924
ENSDARG00000103309	BX664625.4	uncharacterized LOC100007948	1.34	0.963211	1.12529	0.170292	0.655078
ENSDARG00000026682	zgc:101583	zgc:101583	2.67	1.91118	1.12529	0.170298	0.330023
ENSDARG00000035018	thy1	Thy-1 cell surface antigen	2.71	1.94709	1.12536	0.170385	0.263339
ENSDARG00000099252	ipcef1	interaction protein for cytohesin exchange factors 1	1.17	0.830797	1.12547	0.170523	0.157161
ENSDARG00000022165	mgst1.2	microsomal glutathione S-transferase 1.2	3.83	2.71461	1.1255	0.170561	0.260305
ENSDARG00000021899	b4galt7	xylosylprotein beta 1,4-galactosyltransferase, polypeptide 7 (galactosyltransferase I)	6.71	4.7776	1.12558	0.170668	0.0141558
ENSDARG00000021112	c1d	C1D nuclear receptor corepressor	9.14	6.51771	1.12561	0.170702	0.0276147
ENSDARG00000113064	CR392045.1	potassium channel subfamily T member 2-like	1.18	0.840229	1.12569	0.170809	6.78011e-05
ENSDARG00000013422	slc8a1a	solute carrier family 8 (sodium/calcium exchanger), member 1a	2.43	1.72822	1.12571	0.170841	0.000194408
ENSDARG00000054103	ripply1	ripply transcriptional repressor 1	1.63	1.16026	1.12581	0.170964	0.463232
ENSDARG00000115038	si:dkey-4c23.5	si:dkey-4c23.5	0.21	0.150249	1.12582	0.170978	0.503797
ENSDARG00000096575	si:dkey-182i3.9	si:dkey-182i3.9	1.94	1.40441	1.12582	0.170981	0.513306
ENSDARG00000099499	ndufa4l	NADH:ubiquinone oxidoreductase subunit A4, like	65.96	47.0073	1.12585	0.171011	5.85108e-10
ENSDARG00000087191	wdr93	WD repeat domain 93	0.7	0.493644	1.12587	0.171035	0.440359
ENSDARG00000092252	si:dkey-103k4.1	si:dkey-103k4.1	0.45	0.320213	1.12593	0.171115	0.424809
ENSDARG00000091576	TMEM216	transmembrane protein 216	2.84	2.01769	1.12595	0.171147	0.296415
ENSDARG00000054288	zgc:63972	zgc:63972	0.86	0.611996	1.12601	0.171222	0.364146
ENSDARG00000042533	gstm.1	glutathione S-transferase mu, tandem duplicate 1	34.87	24.7189	1.12602	0.171232	0.0159137
ENSDARG00000001993	myhb	myosin, heavy chain b	34.22	24.3237	1.12603	0.171241	8.86934e-06
ENSDARG00000099453	elof1	ELF1 homolog, elongation factor 1	167.37	119.04	1.12604	0.171253	1.19778e-06
ENSDARG00000098815	CU571064.1		5.1	3.62414	1.12605	0.17127	0.0952552
ENSDARG00000008867	rap1b	RAP1B, member of RAS oncogene family	14	9.96472	1.12606	0.171277	4.27249e-15
ENSDARG00000074546	si:ch211-213a13.2	si:ch211-213a13.2	2.78	1.99301	1.12608	0.171309	0.00942343
ENSDARG00000092872	upk3b	uroplakin 3b	1.39	0.975003	1.1261	0.171334	0.391213
ENSDARG00000056367	mpv17l2	MPV17 mitochondrial membrane protein-like 2	1.69	1.19577	1.12612	0.171363	0.404808
ENSDARG00000096709	BX255913.1		0.25	0.175163	1.12619	0.171451	0.540784
ENSDARG00000009402	si:ch211-210b2.2	si:ch211-210b2.2	3.53	2.51441	1.12624	0.171515	0.378524
ENSDARG00000105670	CT030129.1		6.26	4.45617	1.12625	0.171533	3.00532e-07
ENSDARG00000045413	gcm2	glial cells missing homolog 2 (Drosophila)	7.4	5.23776	1.12628	0.171563	0.232994
ENSDARG00000088612	si:ch211-153b23.7	si:ch211-153b23.7	0.33	0.238215	1.12631	0.171602	0.599716
ENSDARG00000042496	parp12a	poly (ADP-ribose) polymerase family, member 12a	1.96	1.39115	1.12632	0.171619	0.148113
ENSDARG00000014280	dlgap1a	discs, large (Drosophila) homolog-associated protein 1a	3.15	2.24457	1.1264	0.171718	4.66814e-11
ENSDARG00000015937	kptn	kaptin (actin binding protein)	4.75	3.37431	1.12641	0.171736	0.0616588
ENSDARG00000029431	si:ch211-147k10.5	si:ch211-147k10.5	1.34	0.956657	1.12649	0.171833	0.0676584
ENSDARG00000097208	alkbh3	alkB homolog 3, alpha-ketoglutarate-dependent dioxygenase	25.9	18.4959	1.12653	0.171884	0.152811
ENSDARG00000103037	CR848788.1		1.71	1.21201	1.12664	0.172026	0.518023
ENSDARG00000016771	tfa	transferrin-a	134.26	95.5076	1.12664	0.172029	1.77489e-14
ENSDARG00000067630	zgc:154075	zgc:154075	8.09	5.75043	1.12667	0.172068	0.0113585
ENSDARG00000045075	tmem106a	transmembrane protein 106A	4.79	3.39662	1.12669	0.172088	0.211394
ENSDARG00000003808	aqp3a	aquaporin 3a	83.05	59.1252	1.12673	0.172139	2.80479e-08
ENSDARG00000026845	rhoaa	ras homolog gene family, member Aa	46.31	32.9487	1.1268	0.172236	8.00828e-09
ENSDARG00000098252	cpne9	copine family member IX	2.02	1.43845	1.12686	0.172307	6.25141e-05
ENSDARG00000042630	hebp2	heme binding protein 2	7.41	5.27312	1.12686	0.172311	0.0680848
ENSDARG00000117556	BX323578.1		0.2	0.13984	1.12687	0.172319	0.3216
ENSDARG00000021241	zgc:165604	zgc:165604	0.9	0.640348	1.12689	0.172344	0.486226
ENSDARG00000090714	gaa	glucosidase, alpha; acid (Pompe disease, glycogen storage disease type II)	0.55	0.392532	1.12693	0.1724	0.60451
ENSDARG00000076639	esamb	endothelial cell adhesion molecule b	1.39	0.994228	1.127	0.172485	0.00365798
ENSDARG00000106258	SGCZ	sarcoglycan zeta	1.78	1.26973	1.12702	0.172514	9.70567e-07
ENSDARG00000058392	adcy2a	adenylate cyclase 2a	1.79	1.27757	1.12702	0.172515	0.000199918
ENSDARG00000068814	spata2l	spermatogenesis associated 2-like	7.64	5.4412	1.12703	0.17253	0.161148
ENSDARG00000010021	grpel1	GrpE-like 1, mitochondrial	18.29	13.0138	1.12705	0.172558	0.00165201
ENSDARG00000040907	gcgb	glucagon b	1.49	1.04963	1.12708	0.172591	0.535942
ENSDARG00000076710	si:dkey-42l23.7	si:dkey-42l23.7	2.25	1.5906	1.12718	0.172717	0.670648
ENSDARG00000094890	si:ch211-163b2.4	si:ch211-163b2.4	3.39	2.41227	1.12723	0.17278	0.253576
ENSDARG00000099642	dcun1d1	DCN1, defective in cullin neddylation 1, domain containing 1 (S. cerevisiae)	8.27	5.86626	1.12735	0.172933	0.00495586
ENSDARG00000003068	gorasp1a	golgi reassembly stacking protein 1a	21.11	15.0359	1.12735	0.172935	1.03724e-05
ENSDARG00000117776	BX119926.1		0.25	0.181662	1.12736	0.172951	0.41354
ENSDARG00000033104	tmc2a	transmembrane channel-like 2a	0.17	0.123532	1.12742	0.173023	0.640415
ENSDARG00000069681	pcgf6	polycomb group ring finger 6	1.86	1.31885	1.12744	0.173046	0.417567
ENSDARG00000116774	CABZ01035279.1	PEST proteolytic signal-containing nuclear protein-like	20.9	14.9113	1.12746	0.173074	0.319737
ENSDARG00000004392	hdr	hematopoietic death receptor	2.85	2.02086	1.12748	0.173108	0.190739
ENSDARG00000052411	si:dkey-71l1.1	si:dkey-71l1.1	1.54	1.09529	1.12753	0.173161	0.145302
ENSDARG00000053194	pdzd11	PDZ domain containing 11	17.54	12.4686	1.12776	0.173466	0.0233978
ENSDARG00000024116	vamp8	vesicle-associated membrane protein 8 (endobrevin)	5.18	3.67529	1.12778	0.173489	0.111993
ENSDARG00000039490	pitpnaa	phosphatidylinositol transfer protein, alpha a	7.16	5.08679	1.12783	0.173548	0.00502696
ENSDARG00000045296	cops9	COP9 signalosome subunit 9	3.74	2.66642	1.12787	0.173603	0.051591
ENSDARG00000041248	si:dkey-241l7.6	si:dkey-241l7.6	0.25	0.177312	1.12792	0.173668	0.634423
ENSDARG00000095041	BX322661.2	uncharacterized LOC108191292	8.79	6.23527	1.12795	0.173707	0.262801
ENSDARG00000031702	prkg1b	protein kinase cGMP-dependent 1b	1.39	0.986776	1.12797	0.17373	1.86043e-06
ENSDARG00000109974	tmem186	transmembrane protein 186	4.39	3.16941	1.12799	0.173751	0.555615
ENSDARG00000100560	zfpm2b	zinc finger protein, FOG family member 2b	3.28	2.33601	1.12805	0.173833	1.04803e-06
ENSDARG00000006408	hmgb3b	high mobility group box 3b	10.76	7.66165	1.1281	0.173895	0.00403611
ENSDARG00000063032	dok6	docking protein 6	1.84	1.30855	1.12819	0.174006	2.78443e-06
ENSDARG00000045294	sh3glb1a	SH3-domain GRB2-like endophilin B1a	5.17	3.67875	1.12821	0.17403	0.0184369
ENSDARG00000102759	CT583723.1	transmembrane protein 132C	1.2	0.856992	1.12824	0.174074	0.0175171
ENSDARG00000092722	unc5da	unc-5 netrin receptor Da	2.52	1.79476	1.12825	0.174087	4.95764e-09
ENSDARG00000061553	tmem246	transmembrane protein 246	9.61	6.82181	1.12827	0.174107	0.0403353
ENSDARG00000069954	kcnq5a	potassium voltage-gated channel, KQT-like subfamily, member 5a	5.39	3.83236	1.1283	0.174145	9.28325e-18
ENSDARG00000014727	acox1	acyl-CoA oxidase 1, palmitoyl	6.91	4.92181	1.12833	0.174184	0.0052319
ENSDARG00000031890	tcp11l1	t-complex 11, testis-specific-like 1	9.76	6.95623	1.1284	0.174279	0.0027454
ENSDARG00000077822	si:dkey-6i22.5	si:dkey-6i22.5	1.37	0.969809	1.1284	0.174285	0.443019
ENSDARG00000040971	zgc:92606	zgc:92606	11.21	7.96144	1.12843	0.174312	0.00258363
ENSDARG00000070818	pax7b	paired box 7b	6	4.25596	1.12844	0.174334	4.95266e-08
ENSDARG00000034718	tfpia	tissue factor pathway inhibitor a	4.38	3.10943	1.12845	0.174346	3.19017e-06
ENSDARG00000020364	fbp1b	fructose-1,6-bisphosphatase 1b	9.26	6.52367	1.12847	0.174373	0.182191
ENSDARG00000042620	gstr	glutathione S-transferase rho	38.51	27.3271	1.12858	0.174514	6.7221e-05
ENSDARG00000101959	etv1	ets variant 1	2.29	1.6317	1.12868	0.17464	0.00989823
ENSDARG00000079310	st3gal1l	ST3 beta-galactoside alpha-2,3-sialyltransferase 1, like	0.46	0.32356	1.12868	0.17464	0.598807
ENSDARG00000096265	BX247899.1		0.15	0.106162	1.12872	0.174694	0.561931
ENSDARG00000039616	cenpk	centromere protein K	5.79	4.09507	1.12879	0.174779	0.0997651
ENSDARG00000061687	atxn1a	ataxin 1a	5.65	4.02045	1.12883	0.174824	3.86624e-12
ENSDARG00000105441	pcdh11	protocadherin 11	15.94	11.3378	1.12883	0.174835	2.27344e-16
ENSDARG00000117419	CABZ01086029.1	uncharacterized LOC110437884	2.95	2.09742	1.12886	0.174871	0.126638
ENSDARG00000105511	BX248521.2		1.89	1.33024	1.12891	0.174927	0.500827
ENSDARG00000033447	nxph1	neurexophilin 1	7.65	5.44261	1.12894	0.174966	1.30105e-10
ENSDARG00000110179	AL929305.1		1.28	0.910811	1.12895	0.174981	0.160085
ENSDARG00000056583	ndufs6	NADH:ubiquinone oxidoreductase subunit S6	69.69	49.3165	1.12896	0.174991	0.000412645
ENSDARG00000104535	BX072554.1		0.31	0.221408	1.12897	0.175005	0.100751
ENSDARG00000071024	zgc:171679	zgc:171679	1.48	1.05308	1.12908	0.175153	0.0289331
ENSDARG00000012796	hnmt	histamine N-methyltransferase	1.32	0.931368	1.1291	0.175175	0.484859
ENSDARG00000054823	id3	inhibitor of DNA binding 3	68.99	48.908	1.12911	0.175181	0.00138785
ENSDARG00000103919	si:ch73-1a9.3	si:ch73-1a9.3	943.77	670.237	1.12911	0.175187	4.40188e-25
ENSDARG00000100844	cldn15lb	claudin 15-like b	0.85	0.601532	1.12914	0.175225	0.248826
ENSDARG00000045519	sfmbt2	Scm like with four mbt domains 2	2.52	1.7862	1.12917	0.175266	0.000626414
ENSDARG00000052157	il12rb2	interleukin 12 receptor, beta 2a	0.37	0.260092	1.12922	0.175331	0.604544
ENSDARG00000105586	BX255967.1		2.09	1.48816	1.12926	0.175383	0.000217812
ENSDARG00000103900	sept9b	septin 9b	1.25	0.886995	1.12927	0.175387	0.00177483
ENSDARG00000045518	tmem110l	transmembrane protein 110, like	10.08	7.14725	1.12929	0.175417	8.89466e-05
ENSDARG00000096884	AL953866.1		0.32	0.226199	1.12931	0.17544	0.331325
ENSDARG00000099842	CU138533.1	si:ch73-156l6.2	6.8	4.82692	1.12931	0.175445	1.03055e-06
ENSDARG00000017466	ncam2	neural cell adhesion molecule 2	12.9	9.16327	1.12932	0.175451	6.87075e-29
ENSDARG00000055036	itih3a	inter-alpha-trypsin inhibitor heavy chain 3a	2.02	1.42614	1.12936	0.175507	0.246078
ENSDARG00000043460	wu:fj39g12	wu:fj39g12	1.83	1.30237	1.12936	0.175509	0.607325
ENSDARG00000106991	CR388373.3		1.07	0.755382	1.12937	0.175515	0.00245767
ENSDARG00000004396	b3gnt5b	UDP-GlcNAc:betaGal beta-1,3-N-acetylglucosaminyltransferase 5b	1.24	0.883528	1.12946	0.175633	0.501802
ENSDARG00000105687	CABZ01070258.1		0.19	0.133636	1.12948	0.175655	0.373211
ENSDARG00000062278	si:dkey-202e17.1	si:dkey-202e17.1	2.4	1.70142	1.12951	0.175695	0.375769
ENSDARG00000099687	CT009597.1		0.84	0.596253	1.12951	0.175696	0.36725
ENSDARG00000093752	rimbp2	RIMS binding protein 2	1.63	1.15415	1.12953	0.175728	0.584739
ENSDARG00000059340	dlgap2a	discs, large (Drosophila) homolog-associated protein 2a	1.39	0.987166	1.12958	0.175786	2.79158e-07
ENSDARG00000003250	pik3cd	phosphatidylinositol-4,5-bisphosphate 3-kinase, catalytic subunit delta	1.11	0.784133	1.12959	0.175804	0.0419827
ENSDARG00000096614	si:dkey-182i3.10	si:dkey-182i3.10	3.63	2.56797	1.12961	0.175826	0.177426
ENSDARG00000051981	STX3	syntaxin 3	7.84	5.57969	1.12978	0.176042	0.0187643
ENSDARG00000097259	BX908753.1		1.19	0.845878	1.12988	0.176167	0.219123
ENSDARG00000099323	dlg2	discs, large homolog 2 (Drosophila)	4.79	3.40611	1.12989	0.176179	4.37514e-12
ENSDARG00000109466	si:dkeyp-77c4.5	si:dkeyp-77c4.5	1.08	0.770556	1.13005	0.176391	0.225428
ENSDARG00000007976	si:ch211-220f16.2	si:ch211-220f16.2	11.04	7.83773	1.13007	0.176407	5.87166e-11
ENSDARG00000090618	malrd1	MAM and LDL receptor class A domain containing 1	0.29	0.208199	1.13008	0.176421	0.317855
ENSDARG00000088439	gm2a	GM2 ganglioside activator	10.7	7.60236	1.13008	0.176426	0.121921
ENSDARG00000077918	dnase2b	deoxyribonuclease II beta	1.66	1.1918	1.13017	0.176545	0.397087
ENSDARG00000056281	cyb561a3a	cytochrome b561 family, member A3a	4.07	2.87886	1.13019	0.17657	0.151675
ENSDARG00000076155	mtpap	mitochondrial poly(A) polymerase	3.09	2.18005	1.13027	0.176663	0.165832
ENSDARG00000039892	gnpnat1	glucosamine-phosphate N-acetyltransferase 1	8.07	5.72378	1.13028	0.176683	0.0572529
ENSDARG00000093584	zgc:193505	zgc:193505	62.47	44.3373	1.1303	0.176711	0.00124729
ENSDARG00000075682	orc6	origin recognition complex, subunit 6	3.5	2.4829	1.13031	0.176722	0.0684036
ENSDARG00000093471	CR361551.1	uncharacterized LOC108191306	0.61	0.432053	1.13032	0.176729	0.533546
ENSDARG00000040925	wnt10b	wingless-type MMTV integration site family, member 10b	1.11	0.782423	1.13038	0.176806	0.587703
ENSDARG00000076339	cln5	CLN5, intracellular trafficking protein	2.32	1.66015	1.13041	0.17684	0.442534
ENSDARG00000041923	ccl38.6	chemokine (C-C motif) ligand 38, duplicate 6	0.46	0.324965	1.13041	0.17684	0.378965
ENSDARG00000079479	gpr4	G protein-coupled receptor 4	1.27	0.902657	1.13049	0.176952	0.0703779
ENSDARG00000039980	ppt1	palmitoyl-protein thioesterase 1 (ceroid-lipofuscinosis, neuronal 1, infantile)	5.25	3.71936	1.13051	0.176973	0.00507937
ENSDARG00000102160	si:dkeyp-61b2.1	si:dkeyp-61b2.1	0.84	0.598676	1.13054	0.177015	0.161225
ENSDARG00000096784	CU929359.2		1.07	0.758968	1.13056	0.177033	0.186995
ENSDARG00000089720	CABZ01077218.1		2.95	2.10555	1.13056	0.177043	0.133541
ENSDARG00000070607	mrpl36	mitochondrial ribosomal protein L36	13.32	9.42539	1.13058	0.177058	0.0224115
ENSDARG00000057039	si:ch211-191j22.8	si:ch211-191j22.8	1.66	1.17755	1.13062	0.177116	0.457025
ENSDARG00000091993	dicp1.1	diverse immunoglobulin domain-containing protein 1.1	0.51	0.358797	1.13063	0.177123	0.0113252
ENSDARG00000025615	prr15la	proline rich 15-like a	0.77	0.545873	1.13064	0.177136	0.612794
ENSDARG00000008662	fign	fidgetin	11.85	8.4067	1.13064	0.177142	9.80796e-21
ENSDARG00000016570	prlra	prolactin receptor a	2.58	1.82937	1.13065	0.177154	0.0135978
ENSDARG00000079201	tshz2	teashirt zinc finger homeobox 2	22.1	15.6708	1.13093	0.177505	8.33894e-27
ENSDARG00000028027	trim63a	tripartite motif containing 63a	30.29	21.4313	1.13095	0.177541	0.0752901
ENSDARG00000117682	CR388417.2		0.38	0.271856	1.13105	0.177661	0.485416
ENSDARG00000090708	si:dkey-28g23.6	si:dkey-28g23.6	2.91	2.05375	1.13107	0.177684	0.225033
ENSDARG00000037199	zgc:101851	zgc:101851	8.86	6.27939	1.13116	0.177803	0.149185
ENSDARG00000096908	si:ch73-185c24.2	si:ch73-185c24.2	1.07	0.760551	1.13119	0.177841	0.530764
ENSDARG00000036987	has2	hyaluronan synthase 2	3.08	2.18107	1.13119	0.177845	0.0447147
ENSDARG00000094336	si:dkeyp-82a1.6	si:dkeyp-82a1.6	5.38	3.82493	1.13121	0.177869	0.19558
ENSDARG00000071215	palm3	paralemmin 3	5.29	3.74346	1.13122	0.177877	7.9925e-10
ENSDARG00000055976	pecr	peroxisomal trans-2-enoyl-CoA reductase	6.81	4.81877	1.13124	0.177903	0.0283905
ENSDARG00000069199	zgc:172120	zgc:172120	1.05	0.75028	1.1313	0.177984	0.276828
ENSDARG00000031348	mc5ra	melanocortin 5a receptor	1.06	0.752804	1.13131	0.177996	0.0955647
ENSDARG00000039979	tecrl2b	trans-2,3-enoyl-CoA reductase-like 2b	1.26	0.886626	1.13132	0.178006	0.177478
ENSDARG00000033757	ncaph2	non-SMC condensin II complex, subunit H2	4.71	3.33152	1.13135	0.178047	0.0331616
ENSDARG00000096698	BX119915.1		1.59	1.12548	1.13141	0.178127	0.541495
ENSDARG00000103396	znf804b	zinc finger protein 804B	2.28	1.61438	1.13144	0.178162	0.00734477
ENSDARG00000036569	bach2a	BTB and CNC homology 1, basic leucine zipper transcription factor 2a	1.86	1.31896	1.13146	0.178181	2.05353e-07
ENSDARG00000045522	acot15	acyl-CoA thioesterase 15	3.69	2.61357	1.13149	0.178227	0.0178673
ENSDARG00000015495	klf3	Kruppel-like factor 3 (basic)	4.46	3.16809	1.13154	0.178286	0.00794863
ENSDARG00000043226	nfixa	nuclear factor I/Xa	3.62	2.56434	1.13163	0.178402	7.39631e-12
ENSDARG00000073917	b3glcta	beta 3-glucosyltransferase a	2.3	1.63393	1.13167	0.178455	8.22747e-07
ENSDARG00000104188	fam83fb	family with sequence similarity 83, member Fb	0.43	0.304272	1.13171	0.178507	0.642744
ENSDARG00000058702	vax2	ventral anterior homeobox 2	4.79	3.40423	1.13172	0.178515	0.000217856
ENSDARG00000088937	si:dkey-259j3.5	si:dkey-259j3.5	1.23	0.880835	1.13182	0.178641	0.362477
ENSDARG00000079255	zgc:174935	zgc:174935	11.2	7.94313	1.13193	0.178786	0.169574
ENSDARG00000055377	gnb5b	guanine nucleotide binding protein (G protein), beta 5b	4.41	3.12245	1.13195	0.17881	0.000156486
ENSDARG00000043482	b3gnt3.1	UDP-GlcNAc:betaGal beta-1,3-N-acetylglucosaminyltransferase 3, tandem duplicate 1	6.12	4.34187	1.13197	0.178837	0.0934916
ENSDARG00000056204	zgc:113436	zgc:113436	2.28	1.61099	1.13198	0.178848	0.0590277
ENSDARG00000012144	emc7	ER membrane protein complex subunit 7	30.18	21.3347	1.132	0.178871	2.78784e-05
ENSDARG00000060875	pde1a	phosphodiesterase 1A, calmodulin-dependent	3.26	2.31142	1.13203	0.178908	8.6815e-10
ENSDARG00000037259	ndufb6	NADH:ubiquinone oxidoreductase subunit B	44.57	31.621	1.13209	0.178993	0.000107862
ENSDARG00000043396	fndc4a	fibronectin type III domain containing 4a	1.5	1.06453	1.13221	0.179147	0.00818952
ENSDARG00000090035	rtn4r	reticulon 4 receptor	9.91	7.02213	1.13222	0.179157	1.64853e-18
ENSDARG00000018600	retsat	retinol saturase (all-trans-retinol 13,14-reductase)	7.1	5.01689	1.13222	0.179159	0.0340051
ENSDARG00000061541	unc5db	unc-5 netrin receptor Db	3.8	2.69141	1.13226	0.179202	2.23602e-15
ENSDARG00000105447	si:ch211-129p13.1	si:ch211-129p13.1	1.76	1.25196	1.13232	0.17928	0.0015733
ENSDARG00000069548	zgc:162780	zgc:162780	4.92	3.46694	1.13234	0.179306	0.333699
ENSDARG00000117132	BX663613.2		2.14	1.51463	1.13253	0.179545	0.131761
ENSDARG00000069383	cnga4	cyclic nucleotide gated channel alpha 4	0.34	0.244105	1.13261	0.179656	0.627756
ENSDARG00000005738	rpf1	ribosome production factor 1 homolog	2.86	2.01321	1.13266	0.179711	0.0451132
ENSDARG00000070057	si:dkey-69o16.5	si:dkey-69o16.5	4.24	2.98957	1.13266	0.179713	0.128328
ENSDARG00000104980	CU695117.1	protein phosphatase with EF-hand domain 2a	3.22	2.28822	1.13268	0.179747	0.00319811
ENSDARG00000105822	CABZ01117780.1		18.2	12.9193	1.13269	0.179752	0.161975
ENSDARG00000086471	pkig	protein kinase (cAMP-dependent, catalytic) inhibitor gamma	6.08	4.30474	1.1328	0.179887	3.22208e-08
ENSDARG00000070480	agr2	anterior gradient 2	42.16	29.7873	1.13283	0.179932	0.00147437
ENSDARG00000062147	otc	ornithine carbamoyltransferase	4.8	3.38942	1.13284	0.179939	0.150645
ENSDARG00000079584	zgc:194930	zgc:194930	1.62	1.14314	1.13284	0.179941	0.0430288
ENSDARG00000117220	BX296552.2		0.14	0.0999802	1.13288	0.179995	0.435823
ENSDARG00000036117	mchr2	melanin-concentrating hormone receptor 2	0.38	0.269935	1.13291	0.180033	0.612029
ENSDARG00000101085	ss18l2	synovial sarcoma translocation gene on chromosome 18-like 2	17.83	12.5271	1.13298	0.180119	0.123423
ENSDARG00000104043	gng10	guanine nucleotide binding protein (G protein), gamma 10	0.69	0.493595	1.13299	0.180136	0.603114
ENSDARG00000035391	ptcd2	pentatricopeptide repeat domain 2	2.29	1.60638	1.13301	0.180166	0.221886
ENSDARG00000041607	eif4ebp3l	eukaryotic translation initiation factor 4E binding protein 3, like	11.92	8.4429	1.13305	0.180205	0.00010434
ENSDARG00000055852	mtnr1ab	melatonin receptor 1A b	1.03	0.731114	1.13305	0.180213	0.11443
ENSDARG00000077709	iqsec2b	IQ motif and Sec7 domain 2b	2.37	1.67648	1.13317	0.180368	1.48936e-07
ENSDARG00000096934	CR589875.1		0.16	0.111791	1.1332	0.180399	0.356453
ENSDARG00000029064	uqcrq	ubiquinol-cytochrome c reductase, complex III subunit VII	60.85	43.0532	1.13321	0.180413	2.87627e-05
ENSDARG00000007323	chmp4bb	charged multivesicular body protein 4Bb	19.9	14.0788	1.13323	0.18044	2.28082e-06
ENSDARG00000044161	grid1b	glutamate receptor, ionotropic, delta 1b	7.09	5.02292	1.13325	0.180471	1.37138e-26
ENSDARG00000102848	BX927336.3		0.66	0.472017	1.13326	0.180477	0.420945
ENSDARG00000042723	gfra2a	GDNF family receptor alpha 2a	3.77	2.67083	1.13327	0.18049	1.52756e-12
ENSDARG00000070536	creb5b	cAMP responsive element binding protein 5b	3.73	2.63761	1.13335	0.180597	5.04903e-13
ENSDARG00000074322	si:ch211-194m7.3	si:ch211-194m7.3	25.09	17.7465	1.13336	0.180612	0.00835456
ENSDARG00000011671	pde6b	phosphodiesterase 6B, cGMP-specific, rod, beta	1.83	1.29961	1.13347	0.180742	0.115995
ENSDARG00000017739	ak5l	adenylate kinase 5, like	2.13	1.50701	1.13351	0.180801	0.0451957
ENSDARG00000003017	ube2al	ubiquitin conjugating enzyme E2 A, like	30.77	21.7392	1.13353	0.18082	0.00122665
ENSDARG00000078824	si:ch211-66e2.3	si:ch211-66e2.3	1.18	0.842373	1.13358	0.180881	0.448625
ENSDARG00000045160	msrb1b	methionine sulfoxide reductase B1b	3.07	2.14499	1.13363	0.180952	0.539449
ENSDARG00000077409	cby1	chibby homolog 1 (Drosophila)	9.32	6.63013	1.13371	0.181052	0.170777
ENSDARG00000004243	asic4b	acid-sensing (proton-gated) ion channel family member 4b	0.85	0.601775	1.13373	0.181072	0.0190226
ENSDARG00000112703	CU013534.1		1.05	0.749631	1.13375	0.181099	0.251888
ENSDARG00000053110	pkib	protein kinase (cAMP-dependent, catalytic) inhibitor beta	3.73	2.63135	1.13386	0.181245	1.76971e-06
ENSDARG00000003027	scnm1	sodium channel modifier 1	5.37	3.78852	1.13396	0.181368	0.21297
ENSDARG00000041644	si:dkey-194e6.1	si:dkey-194e6.1	0.83	0.583934	1.13397	0.181384	0.313294
ENSDARG00000037607	nol4lb	nucleolar protein 4-like b	14.32	10.1248	1.13398	0.181391	4.84379e-21
ENSDARG00000104547	BX005367.1		4.51	3.18452	1.13404	0.181478	0.537627
ENSDARG00000117487	BX640462.3		1.81	1.27873	1.13406	0.181498	0.00605424
ENSDARG00000088116	gstm.3	glutathione S-transferase mu tandem duplicate 3	14.61	10.2805	1.1341	0.181548	0.0331919
ENSDARG00000095069	BX908726.1		0.73	0.519705	1.13411	0.181556	0.530764
ENSDARG00000020363	snrnp25	small nuclear ribonucleoprotein 25	16.19	11.4003	1.13412	0.181572	0.0850962
ENSDARG00000069545	atg12	ATG12 autophagy related 12 homolog (S. cerevisiae)	5.06	3.59626	1.13415	0.181609	0.20688
ENSDARG00000102243	si:ch211-180m24.3	si:ch211-180m24.3	1.29	0.914939	1.13419	0.181668	0.573553
ENSDARG00000114939	BX511034.8		0.15	0.10573	1.13422	0.181704	0.610928
ENSDARG00000077710	nlgn1	neuroligin 1	14.79	10.4625	1.13423	0.181717	6.0202e-21
ENSDARG00000104058	si:dkey-31c13.1	si:dkey-31c13.1	7.35	5.17823	1.13434	0.181857	0.0469179
ENSDARG00000095975	si:ch73-261i21.2	si:ch73-261i21.2	3.82	2.70635	1.13435	0.181865	0.517982
ENSDARG00000097196	CR847531.1		63.71	45.2037	1.13436	0.181882	9.1745e-05
ENSDARG00000100889	galnt18a	UDP-N-acetyl-alpha-D-galactosamine:polypeptide N-acetylgalactosaminyltransferase 18a	1.58	1.11984	1.13437	0.181897	7.93601e-05
ENSDARG00000042341	tmem251	transmembrane protein 251	19.76	13.9886	1.1344	0.181935	0.0286439
ENSDARG00000095453	si:rp71-17i16.6	si:rp71-17i16.6	0.98	0.689362	1.13444	0.181982	0.6304
ENSDARG00000044584	tex261	testis expressed 261	7.34	5.18162	1.13445	0.181998	0.00130429
ENSDARG00000103231	si:ch211-199i15.5	si:ch211-199i15.5	25.93	18.321	1.13447	0.182017	1.14126e-08
ENSDARG00000117332	BX248106.1		0.49	0.339246	1.13449	0.182045	0.564912
ENSDARG00000100614	zgc:171497	zgc:171497	0.44	0.315495	1.13454	0.182104	0.58766
ENSDARG00000105073	CU655961.2	zinc finger protein 239-like	2.61	1.83981	1.13468	0.182281	0.206149
ENSDARG00000076972	plvapa	plasmalemma vesicle associated protein a	2.83	2.00007	1.13473	0.18235	0.461357
ENSDARG00000104359	anxa1c	annexin A1c	14.7	10.4177	1.13485	0.182508	0.000539093
ENSDARG00000036966	hsd3b7	hydroxy-delta-5-steroid dehydrogenase, 3 beta- and steroid delta-isomerase	0.98	0.695101	1.13488	0.182535	0.122117
ENSDARG00000058734	prdx1	peroxiredoxin 1	12.25	8.64607	1.13495	0.182623	0.000591192
ENSDARG00000058969	cntnap2a	contactin associated protein like 2a	6.85	4.84209	1.13501	0.182707	8.42826e-26
ENSDARG00000068247	luzp2	leucine zipper protein 2	4.32	3.05259	1.13503	0.182728	1.97052e-13
ENSDARG00000116099	BX908795.1		1.98	1.39319	1.13512	0.182845	0.0304325
ENSDARG00000029544	id2b	inhibitor of DNA binding 2b	21.89	15.4512	1.13515	0.182877	0.0531729
ENSDARG00000096691	CU929359.1		0.31	0.216439	1.13524	0.182995	0.433899
ENSDARG00000100548	tefm	transcription elongation factor, mitochondrial	2.45	1.7262	1.13531	0.183082	0.384411
ENSDARG00000008414	exoc3l2a	exocyst complex component 3-like 2a	2.51	1.78609	1.13531	0.183086	0.189039
ENSDARG00000058302	sh3bgrl	SH3 domain binding glutamate-rich protein like	5.61	3.95544	1.13536	0.18315	0.00818952
ENSDARG00000003757	cnpy1	canopy FGF signaling regulator 1	7.76	5.47835	1.13536	0.183151	0.0128717
ENSDARG00000076050	si:dkey-283j8.1	si:dkey-283j8.1	0.84	0.590663	1.13536	0.183153	0.0558514
ENSDARG00000014506	tmem126a	transmembrane protein 126A	20.57	14.4872	1.1354	0.183203	0.0393922
ENSDARG00000074852	myo15b	myosin XVB	0.33	0.232947	1.13554	0.183377	0.367025
ENSDARG00000076819	nlrc8	NLR family CARD domain containing 8	1.45	1.02578	1.13564	0.1835	0.203569
ENSDARG00000037159	oprd1b	opioid receptor, delta 1b	0.93	0.655342	1.13564	0.183502	0.408629
ENSDARG00000074425	si:busm1-57f23.1	si:busm1-57f23.1	8.98	6.32577	1.13567	0.183541	0.167246
ENSDARG00000052982	gabrr2a	gamma-aminobutyric acid (GABA) A receptor, rho 2a	2.28	1.61324	1.13569	0.183571	0.00296517
ENSDARG00000102906	hibadha	3-hydroxyisobutyrate dehydrogenase a	4.12	2.90896	1.13569	0.183572	4.57852e-06
ENSDARG00000093851	CU639468.1		3.53	2.49201	1.13577	0.183666	3.33993e-10
ENSDARG00000095837	si:dkey-185p13.1	si:dkey-185p13.1	0.59	0.420303	1.13578	0.183684	0.240424
ENSDARG00000069832	sfxn4	sideroflexin 4	2.76	1.94372	1.13581	0.183722	0.146478
ENSDARG00000045543	atp6v1f	ATPase H+ transporting V1 subunit F	8.66	6.11956	1.13585	0.183779	0.0010054
ENSDARG00000016750	abcc6a	ATP-binding cassette, sub-family C (CFTR/MRP), member 6a	0.61	0.430353	1.13588	0.183808	0.204116
ENSDARG00000031248	enkur	enkurin, TRPC channel interacting protein	2.99	2.09906	1.13592	0.183859	0.337781
ENSDARG00000104181	tmsb1	thymosin beta 1	69.46	49.0144	1.13593	0.183878	3.76785e-08
ENSDARG00000076495	vwc2	von Willebrand factor C domain containing 2	1.37	0.967217	1.13595	0.183895	0.0367104
ENSDARG00000069129	fhdc3	FH2 domain containing 3	1.8	1.27272	1.13597	0.183929	0.0215941
ENSDARG00000016056	mhc1laa	major histocompatibility complex class I LAA	7	4.94713	1.13602	0.183989	0.0679271
ENSDARG00000102520	si:dkey-225f23.4	si:dkey-225f23.4	1.77	1.242	1.13603	0.184006	0.0527424
ENSDARG00000004925	immp2l	inner mitochondrial membrane peptidase subunit 2	1.8	1.27241	1.13617	0.184184	5.81914e-09
ENSDARG00000001976	fkbp16	FK506 binding protein 16	3.87	2.73604	1.13617	0.184184	2.63731e-08
ENSDARG00000093686	si:rp71-36a1.2	si:rp71-36a1.2	3.21	2.25759	1.13619	0.184204	0.111427
ENSDARG00000042548	tpd52l1	tumor protein D52-like 1	1.94	1.36668	1.13621	0.184226	0.00797555
ENSDARG00000036070	znrd1	zinc ribbon domain containing 1	2.21	1.55648	1.13626	0.184289	0.417567
ENSDARG00000061819	wscd2	WSC domain containing 2	3.46	2.44353	1.13637	0.184429	8.14824e-05
ENSDARG00000013414	lin7a	lin-7 homolog A (C. elegans)	7.32	5.1703	1.13644	0.184519	4.26626e-13
ENSDARG00000015404	arl3l2	ADP-ribosylation factor-like 3, like 2	3.21	2.27935	1.13646	0.184541	0.219933
ENSDARG00000096994	AL929222.1		0.13	0.0890722	1.13655	0.184658	0.447989
ENSDARG00000004954	grna	granulin a	0.89	0.629225	1.13655	0.184663	0.216046
ENSDARG00000105498	si:ch211-220e11.3	si:ch211-220e11.3	1.27	0.893661	1.13658	0.184701	0.0211363
ENSDARG00000032970	cox4i1	cytochrome c oxidase subunit 4I1	377.83	266.452	1.13659	0.184706	1.30093e-15
ENSDARG00000075416	si:ch211-207k7.4	si:ch211-207k7.4	2.02	1.42375	1.13663	0.184758	0.285018
ENSDARG00000078603	myo1hb	myosin IHb	0.38	0.270127	1.13669	0.184836	0.510619
ENSDARG00000009782	myh11a	myosin, heavy chain 11a, smooth muscle	2.78	1.95881	1.13671	0.184867	1.20091e-05
ENSDARG00000117651	BX927341.6		0.1	0.0732773	1.13671	0.184869	0.333873
ENSDARG00000098000	BX640549.1	uncharacterized LOC108182894	0.43	0.297814	1.13678	0.184953	0.589735
ENSDARG00000020866	apoa4b.2	apolipoprotein A-IV b, tandem duplicate 2	137.16	96.8253	1.13683	0.185017	0.000292453
ENSDARG00000045827	lyrm5b	LYR motif containing 5b	2.39	1.67026	1.13686	0.18506	0.50011
ENSDARG00000114716	znf1117	zinc finger protein 1117	0.9	0.631876	1.13691	0.18512	0.559755
ENSDARG00000056566	necab1	N-terminal EF-hand calcium binding protein 1	0.8	0.566326	1.13692	0.185132	0.0242854
ENSDARG00000023886	cacna2d4b	calcium channel, voltage-dependent, alpha 2/delta subunit 4b	2.03	1.44051	1.13697	0.185199	0.00496136
ENSDARG00000074163	zgc:162879	zgc:162879	2.67	1.87653	1.137	0.185227	0.078504
ENSDARG00000018953	gclm	glutamate-cysteine ligase, modifier subunit	8.93	6.27522	1.137	0.185238	0.0213434
ENSDARG00000103358	CU467856.1		23.48	16.6337	1.13706	0.185306	0.366752
ENSDARG00000087424	si:dkey-187j14.6	si:dkey-187j14.6	0.16	0.112769	1.13707	0.185323	0.422349
ENSDARG00000010958	glmnb	glomulin, FKBP associated protein b	4.43	3.10918	1.13717	0.185452	0.0663245
ENSDARG00000025866	ankdd1b	ankyrin repeat and death domain containing 1B	0.99	0.697432	1.13717	0.185452	0.273871
ENSDARG00000056101	kcnd3	potassium voltage-gated channel, Shal-related subfamily, member 3	5.2	3.6691	1.13718	0.185461	2.68061e-15
ENSDARG00000019782	impg2a	interphotoreceptor matrix proteoglycan 2a	7.55	5.39319	1.13721	0.185496	0.421812
ENSDARG00000091834	si:ch211-198m17.1	si:ch211-198m17.1	1.81	1.27258	1.13721	0.185498	0.0150936
ENSDARG00000088842	KCNB2	potassium voltage-gated channel subfamily B member 2	7.1	5.01079	1.13722	0.185505	2.25978e-18
ENSDARG00000079884	trim107	tripartite motif containing 107	1.6	1.12973	1.13728	0.185587	0.242844
ENSDARG00000019396	rergla	RERG/RAS-like a	1.09	0.768217	1.13733	0.185649	0.53698
ENSDARG00000074820	si:dkey-253d23.9	si:dkey-253d23.9	5.39	3.7871	1.13735	0.18567	0.0718145
ENSDARG00000076997	stxbp4	syntaxin binding protein 4	0.52	0.362228	1.13739	0.18573	0.0973875
ENSDARG00000035257	akr1a1a	aldo-keto reductase family 1, member A1a (aldehyde reductase)	1.32	0.925893	1.1374	0.185736	0.370207
ENSDARG00000094086	CR548634.1		2.04	1.44089	1.13747	0.185823	0.30377
ENSDARG00000058094	ciarta	circadian associated repressor of transcription a	9.74	6.88605	1.13748	0.185838	0.225672
ENSDARG00000056653	fhl1b	four and a half LIM domains 1b	2.85	2.01339	1.13749	0.185848	0.0213359
ENSDARG00000096988	CR589944.1		4.11	2.91324	1.1375	0.185861	0.178816
ENSDARG00000069640	vegfc	vascular endothelial growth factor c	1.59	1.11128	1.13752	0.185887	0.0117182
ENSDARG00000018530	mapkapk2b	mitogen-activated protein kinase-activated protein kinase 2b	1.05	0.7354	1.13753	0.185901	0.388022
ENSDARG00000114885	PXMP4	peroxisomal membrane protein 4	2.87	2.01276	1.13753	0.185905	0.226705
ENSDARG00000009624	CABZ01027646.1	urotensin 2 receptor	2.15	1.51453	1.13756	0.185943	0.00038844
ENSDARG00000034771	rab13	RAB13, member RAS oncogene family	7.66	5.38008	1.13758	0.185967	0.00496583
ENSDARG00000003303	stc1	stanniocalcin 1	0.74	0.521013	1.13762	0.186014	0.297722
ENSDARG00000079962	doc2d	double C2-like domains, delta	2.45	1.72926	1.13762	0.186014	1.40221e-05
ENSDARG00000060345	apoda.1	apolipoprotein Da, duplicate 1	14.35	10.0677	1.13762	0.186023	0.102398
ENSDARG00000002894	aven	apoptosis, caspase activation inhibitor	4.39	3.09109	1.13763	0.186035	7.97214e-05
ENSDARG00000101069	CU651669.1		28.61	20.0884	1.13766	0.186066	0.0638963
ENSDARG00000087456	NDUFB1	NADH:ubiquinone oxidoreductase subunit B1	372.48	261.767	1.13774	0.186166	0.00519224
ENSDARG00000096355	ighv1-4	immunoglobulin heavy variable 1-4	0.22	0.152494	1.13785	0.186316	0.175401
ENSDARG00000074179	CALHM2 (1 of many)	calcium homeostasis modulator family member 2	3.02	2.12792	1.13794	0.186419	0.290321
ENSDARG00000099542	FQ311924.1	cyclin O	1.08	0.76561	1.13797	0.186458	0.510926
ENSDARG00000099560	lyrm5a	LYR motif containing 5a	16.37	11.5788	1.13809	0.186613	0.103582
ENSDARG00000044255	rbm18	RNA binding motif protein 18	2.46	1.73426	1.1381	0.186633	0.0252999
ENSDARG00000057676	golga7	golgin A7	22.89	16.1775	1.13812	0.186648	5.6281e-05
ENSDARG00000096986	si:dkey-14d8.22	si:dkey-14d8.22	4.66	3.28514	1.13816	0.186698	0.535398
ENSDARG00000052648	hs3st4	heparan sulfate (glucosamine) 3-O-sulfotransferase 4	10.66	7.51426	1.13816	0.186699	1.34922e-24
ENSDARG00000055974	tpmt.1	thiopurine S-methyltransferase, tandem duplicate 1	2.47	1.73677	1.13816	0.186708	0.244889
ENSDARG00000026753	grik4	glutamate receptor, ionotropic, kainate 4	2.8	1.9741	1.1382	0.186753	4.4849e-17
ENSDARG00000109358	trhde.2	thyrotropin releasing hormone degrading enzyme, tandem duplicate 2	2.94	2.07117	1.13821	0.186772	9.03911e-12
ENSDARG00000092938	znf1047	zinc finger protein 1047	0.93	0.652132	1.13821	0.186772	0.485784
ENSDARG00000079740	efna2b	ephrin-A2b	1.12	0.788571	1.13822	0.186783	0.25474
ENSDARG00000055504	si:ch211-212k18.7	si:ch211-212k18.7	5.35	3.74776	1.13825	0.186819	0.0506279
ENSDARG00000097860	CR376776.1		0.08	0.0596498	1.13832	0.186902	0.338166
ENSDARG00000113977	zgc:194125	zgc:194125	18.67	13.033	1.13836	0.186955	0.152651
ENSDARG00000113896	si:dkey-29p23.1	si:dkey-29p23.1	0.46	0.320942	1.13842	0.187036	0.378199
ENSDARG00000008263	mfsd4ab	major facilitator superfamily domain containing 4Ab	1.42	0.999625	1.13846	0.187081	0.327001
ENSDARG00000074393	sh3yl1	SH3 and SYLF domain containing 1	0.64	0.452036	1.13858	0.187239	0.136095
ENSDARG00000061990	kcnh4b	potassium voltage-gated channel, subfamily H (eag-related), member 4b	0.46	0.327364	1.1386	0.187266	0.121978
ENSDARG00000117767	CABZ01051877.1		0.65	0.456321	1.13862	0.187287	0.537627
ENSDARG00000021573	slc16a7	solute carrier family 16, member 7 (monocarboxylic acid transporter 2)	0.56	0.395471	1.13863	0.187304	0.389587
ENSDARG00000026655	tspo	translocator protein	9.91	6.95998	1.13864	0.187307	0.0462283
ENSDARG00000069045	chtf8	CTF8, chromosome transmission fidelity factor 8 homolog (S. cerevisiae)	2.25	1.581	1.13866	0.187335	0.508902
ENSDARG00000002298	ankrd22	ankyrin repeat domain 22	2.63	1.85522	1.13867	0.187346	0.441683
ENSDARG00000087197	ros1	c-ros oncogene 1 , receptor tyrosine kinase	0.86	0.607443	1.13884	0.187566	0.210789
ENSDARG00000016656	mgme1	mitochondrial genome maintenance exonuclease 1	4.29	3.0247	1.13884	0.18757	0.335088
ENSDARG00000100047	ergic1	endoplasmic reticulum-golgi intermediate compartment 1	3.62	2.54276	1.13885	0.187579	0.000156982
ENSDARG00000053558	rtkn2a	rhotekin 2a	6.46	4.52765	1.13891	0.187655	0.0089313
ENSDARG00000069171	gramd4a	GRAM domain containing 4a	2.36	1.66291	1.13895	0.187704	1.20987e-05
ENSDARG00000093760	si:ch211-197h24.9	si:ch211-197h24.9	9.35	6.57599	1.13896	0.187721	0.0523684
ENSDARG00000097810	CR925777.1		0.2	0.145012	1.13897	0.187725	0.385553
ENSDARG00000045555	sco2	SCO2 cytochrome c oxidase assembly protein	9.58	6.71363	1.13905	0.18783	0.298677
ENSDARG00000053370	eif3jb	eukaryotic translation initiation factor 3, subunit Jb	25.41	17.8238	1.13905	0.187833	0.000393432
ENSDARG00000110454	BX005380.2		3.21	2.26906	1.13914	0.187945	0.21475
ENSDARG00000078059	nudcd2	NudC domain containing 2	3.29	2.30522	1.13914	0.187948	0.0917371
ENSDARG00000075140	si:dkey-19b23.15	si:dkey-19b23.15	6.21	4.35597	1.13916	0.187973	0.0559882
ENSDARG00000062565	kcnh4a	potassium voltage-gated channel, subfamily H (eag-related), member 4a	0.6	0.424932	1.1392	0.188027	0.11914
ENSDARG00000009837	agk	acylglycerol kinase	10.83	7.5988	1.13925	0.188082	0.00613401
ENSDARG00000041363	dctn3	dynactin 3 (p22)	23.43	16.4645	1.13939	0.188256	1.73001e-05
ENSDARG00000096266	BX510989.1		0.38	0.268501	1.13939	0.188267	0.0802514
ENSDARG00000052782	glrba	glycine receptor, beta a	0.4	0.28144	1.13939	0.188267	0.206376
ENSDARG00000068709	fam174b	family with sequence similarity 174, member B	9.25	6.48353	1.13944	0.188328	0.0275617
ENSDARG00000071091	chrm3a	cholinergic receptor, muscarinic 3a	1.49	1.05363	1.13945	0.188332	2.39855e-05
ENSDARG00000016613	mcat	malonyl CoA:ACP acyltransferase (mitochondrial)	3.14	2.22064	1.13946	0.188352	0.328693
ENSDARG00000038655	ajap1	adherens junctions associated protein 1	4.48	3.1544	1.13947	0.188362	1.92035e-09
ENSDARG00000088837	BX571952.1		1.57	1.10889	1.13947	0.188366	0.00137107
ENSDARG00000097858	CT025854.1		0.11	0.0750418	1.13949	0.18839	0.615156
ENSDARG00000041199	alg12	ALG12, alpha-1,6-mannosyltransferase	3.56	2.48448	1.13954	0.18845	0.126404
ENSDARG00000111106	arl3l1	ADP-ribosylation factor-like 3, like 1	8.59	6.05656	1.13956	0.188482	0.000552599
ENSDARG00000081938	NC_002333.13		197.5	138.574	1.13973	0.188694	0.360269
ENSDARG00000104733	coq4	coenzyme Q4 homolog (S. cerevisiae)	5.59	3.93565	1.13985	0.188849	0.0659876
ENSDARG00000016964	zgc:165532	zgc:165532	9.7	6.81976	1.13988	0.188877	0.0633706
ENSDARG00000069368	nrn1la	neuritin 1-like a	0.85	0.594975	1.13992	0.188928	0.0174987
ENSDARG00000042107	si:dkey-44k1.5	si:dkey-44k1.5	0.86	0.608975	1.13997	0.188997	0.098903
ENSDARG00000052277	cabp2b	calcium binding protein 2b	0.63	0.440961	1.13998	0.189005	0.058728
ENSDARG00000057209	plppr5a	phospholipid phosphatase related 5a	1.84	1.30087	1.14004	0.189084	0.00350953
ENSDARG00000086504	BX323559.1		3.46	2.42126	1.14014	0.189208	0.257382
ENSDARG00000041974	brk1	BRICK1, SCAR/WAVE actin-nucleating complex subunit	3.14	2.20659	1.14016	0.189242	1.48501e-08
ENSDARG00000074846	si:dkeyp-68b7.12	si:dkeyp-68b7.12	0.33	0.231652	1.14017	0.189253	0.377549
ENSDARG00000017391	unc13ba	unc-13 homolog Ba (C. elegans)	1.71	1.20691	1.14026	0.18936	0.000247497
ENSDARG00000063129	si:ch211-38m6.7	si:ch211-38m6.7	0.39	0.270148	1.14027	0.189375	0.614293
ENSDARG00000111102	camk2n2	calcium/calmodulin-dependent protein kinase II inhibitor 2	39.19	27.505	1.14027	0.189379	0.00679266
ENSDARG00000079160	srxn1	sulfiredoxin 1 homolog (S. cerevisiae)	5.57	3.88187	1.14027	0.18938	0.513131
ENSDARG00000039937	ccdc172	coiled-coil domain containing 172	0.5	0.347168	1.14036	0.189493	0.619936
ENSDARG00000058366	si:dkey-222f8.3	si:dkey-222f8.3	18.74	13.1693	1.14037	0.189503	0.00126588
ENSDARG00000019339	uxt	ubiquitously-expressed, prefoldin-like chaperone	6.18	4.36092	1.14039	0.189531	0.120713
ENSDARG00000089936	selenow2b	selenoprotein W, 2b	17.78	12.5889	1.1404	0.189539	0.0799784
ENSDARG00000031049	igsf21a	immunoglobin superfamily, member 21a	8.35	5.87759	1.1404	0.18954	1.28355e-27
ENSDARG00000005372	camk4	calcium/calmodulin-dependent protein kinase IV	1.66	1.16915	1.14042	0.18956	0.000273587
ENSDARG00000096834	si:ch211-155k24.9	si:ch211-155k24.9	10.98	7.69541	1.14056	0.18974	0.0242461
ENSDARG00000071339	borcs8	BLOC-1 related complex subunit 8	6.24	4.38049	1.14056	0.189745	0.0314642
ENSDARG00000092948	gna15.3	guanine nucleotide binding protein (G protein), alpha 15 (Gq class), tandem duplicate 3	0.63	0.447349	1.14059	0.189781	0.534902
ENSDARG00000100857	FP101914.1		18.46	12.9461	1.14059	0.189784	0.0270186
ENSDARG00000095042	CU468826.1		0.52	0.366419	1.1406	0.189796	0.161063
ENSDARG00000068629	cd151l	CD151 antigen, like	7.35	5.16623	1.14062	0.189813	0.000496445
ENSDARG00000018461	zgc:56095	zgc:56095	30.72	21.544	1.14063	0.189826	0.000268182
ENSDARG00000039005	trappc1	trafficking protein particle complex 1	22.04	15.5003	1.14063	0.189831	0.003648
ENSDARG00000106565	CABZ01066720.1		19.71	13.788	1.14073	0.189959	0.277128
ENSDARG00000095157	TMEM14A	transmembrane protein 14A	3.22	2.26032	1.14081	0.19006	0.337876
ENSDARG00000099173	BX530097.1		5.43	3.82441	1.14083	0.190081	0.0156591
ENSDARG00000076745	zgc:193811	zgc:193811	1.3	0.926199	1.14086	0.190123	0.529043
ENSDARG00000088743	zgc:174193	zgc:174193	1.06	0.744621	1.14087	0.190128	0.0523221
ENSDARG00000101225	cngb3.1	cyclic nucleotide gated channel beta 3, tandem duplicate 1	0.25	0.178108	1.14089	0.190163	0.579744
ENSDARG00000093043	ugt2a7	UDP glucuronosyltransferase 2 family, polypeptide A7	4.11	2.88338	1.14091	0.190183	0.0303685
ENSDARG00000093440	tnfaip6	tumor necrosis factor, alpha-induced protein 6	0.59	0.410742	1.14092	0.190196	0.475009
ENSDARG00000101655	sstr5	somatostatin receptor 5	1.95	1.36265	1.14094	0.190217	0.0736831
ENSDARG00000099673	si:dkey-203a12.5	si:dkey-203a12.5	0.39	0.2776	1.14099	0.190287	0.0143239
ENSDARG00000094423	AL954359.2	si:ch211-270n8.4	1.63	1.13298	1.14105	0.190363	0.513547
ENSDARG00000020929	fam49ba	family with sequence similarity 49, member Ba	3.85	2.70142	1.14107	0.190387	2.59437e-05
ENSDARG00000096099	BX465862.2		0.61	0.420901	1.14113	0.190461	0.581352
ENSDARG00000037256	si:ch211-145b13.5	si:ch211-145b13.5	1.87	1.3142	1.14116	0.190504	0.215518
ENSDARG00000086523	ch25hl3	cholesterol 25-hydroxylase like 3	1.64	1.1534	1.14128	0.190652	0.010248
ENSDARG00000086369	si:ch211-167j9.5	si:ch211-167j9.5	1.69	1.18282	1.14132	0.190706	0.412151
ENSDARG00000100142	znf1083	zinc finger protein 1083	2.2	1.54655	1.14133	0.190719	0.248128
ENSDARG00000099557	CT027744.1		2.92	2.05907	1.14137	0.190763	0.54099
ENSDARG00000018065	ntm	neurotrimin	5.03	3.53446	1.14137	0.190768	1.98057e-28
ENSDARG00000079519	eys	eyes shut homolog (Drosophila)	1.2	0.844426	1.14138	0.190783	0.0245023
ENSDARG00000027966	ap1s3b	adaptor related protein complex 1 subunit sigma 3b	1.85	1.29797	1.14144	0.190857	0.0221696
ENSDARG00000071026	mllt11	MLLT11, transcription factor 7 cofactor	54.76	38.5734	1.14148	0.190902	6.09851e-07
ENSDARG00000101795	CABZ01033394.1		1.23	0.874066	1.14149	0.190917	0.535398
ENSDARG00000009885	sult3st1	sulfotransferase family 3, cytosolic sulfotransferase 1	1.28	0.901223	1.14149	0.190921	0.226663
ENSDARG00000099518	si:ch211-119e14.1	si:ch211-119e14.1	0.96	0.668245	1.1415	0.19093	0.466238
ENSDARG00000097456	coa3b	cytochrome C oxidase assembly factor 3b	5.87	4.10827	1.14153	0.19097	0.10471
ENSDARG00000079515	ptx3b	pentraxin 3, long b	1.97	1.37307	1.14154	0.190985	0.563152
ENSDARG00000032056	arl6	ADP-ribosylation factor-like 6	4.05	2.85006	1.14156	0.191001	0.000790456
ENSDARG00000111342	LO018238.1		0.28	0.194012	1.14156	0.191011	0.602754
ENSDARG00000099732	gfra1a	gdnf family receptor alpha 1a	7.35	5.16476	1.14156	0.191012	3.99308e-15
ENSDARG00000052703	cisd2	CDGSH iron sulfur domain 2	7.12	4.97407	1.14157	0.191022	0.0671105
ENSDARG00000018494	smn1	survival of motor neuron 1, telomeric	5.45	3.80914	1.14162	0.191087	0.0902176
ENSDARG00000096761	CT573006.1		0.13	0.0902084	1.1417	0.191187	0.50011
ENSDARG00000010250	nqo1	NAD(P)H dehydrogenase, quinone 1	20.31	14.2493	1.1417	0.191189	1.63943e-08
ENSDARG00000037545	mtnr1aa	melatonin receptor 1A a	2.59	1.82459	1.14178	0.191288	6.78421e-05
ENSDARG00000078241	map7a	microtubule-associated protein 7a	0.91	0.642365	1.14179	0.191302	0.293621
ENSDARG00000004307	lypd6	LY6/PLAUR domain containing 6	5.5	3.85622	1.14184	0.191362	3.06627e-06
ENSDARG00000077572	si:ch211-193k19.2	si:ch211-193k19.2	6.53	4.58615	1.14187	0.191398	0.0927064
ENSDARG00000052522	snx11	sorting nexin 11	11.56	8.09409	1.14199	0.191553	0.0010011
ENSDARG00000044072	TATDN3	TatD DNase domain containing 3	1.98	1.39368	1.14205	0.191627	0.248862
ENSDARG00000004956	zmat2	zinc finger, matrin-type 2	20.89	14.7158	1.14216	0.191769	0.000351871
ENSDARG00000100265	rhcgb	Rh family, C glycoprotein b	0.75	0.532804	1.1422	0.19182	0.345671
ENSDARG00000032206	cthl	cystathionase (cystathionine gamma-lyase), like	0.76	0.53108	1.14221	0.191833	0.429463
ENSDARG00000014050	ngfb	nerve growth factor b (beta polypeptide)	1.46	1.01932	1.14223	0.191856	0.0187799
ENSDARG00000086753	gb:bc139872	expressed sequence BC139872	11.96	8.45483	1.14229	0.191923	0.0374424
ENSDARG00000020114	slc20a1a	solute carrier family 20, member 1a	2.14	1.51033	1.14229	0.191927	0.0968747
ENSDARG00000097753	slirp	SRA stem-loop interacting RNA binding protein	40.24	28.1864	1.14234	0.191997	0.0163696
ENSDARG00000007329	tbx16	T-box 16	0.36	0.255273	1.14253	0.192238	0.541495
ENSDARG00000057262	si:dkey-91i10.3	si:dkey-91i10.3	1.01	0.711347	1.14259	0.192306	0.362599
ENSDARG00000033973	mrps23	mitochondrial ribosomal protein S23	13.23	9.32071	1.14263	0.19236	0.0298533
ENSDARG00000041071	jagn1a	jagunal homolog 1a	17.4	12.2291	1.14267	0.192409	0.0601065
ENSDARG00000058445	zgc:136472	zgc:136472	0.36	0.254379	1.14269	0.19243	0.605056
ENSDARG00000091996	si:ch211-117m20.5	si:ch211-117m20.5	392.44	275.522	1.14277	0.192532	3.02877e-09
ENSDARG00000112087	ube2l3a	ubiquitin-conjugating enzyme E2L 3a	8.4	5.93625	1.14277	0.192535	0.0569809
ENSDARG00000100558	slbp	stem-loop binding protein	23.23	16.2808	1.14278	0.192549	0.00150769
ENSDARG00000057632	ppp1r42	protein phosphatase 1, regulatory subunit 42	0.72	0.505006	1.14278	0.192553	0.522946
ENSDARG00000100214	si:dkey-247i3.6	si:dkey-247i3.6	0.73	0.513681	1.14289	0.192683	0.376838
ENSDARG00000009196	anxa3a	annexin A3a	3.44	2.43216	1.14296	0.19278	0.193958
ENSDARG00000053559	tspan3b	tetraspanin 3b	10.2	7.15729	1.14299	0.192809	0.00699657
ENSDARG00000038099	gskip	gsk3b interacting protein	28.37	19.8918	1.143	0.192823	9.14288e-05
ENSDARG00000116199	BX005372.1		0.59	0.416328	1.14306	0.192907	0.189586
ENSDARG00000115017	znf1033	zinc finger protein 1033	0.75	0.530499	1.14308	0.192926	0.176237
ENSDARG00000052138	slc1a2a	solute carrier family 1 (glial high affinity glutamate transporter), member 2a	1.32	0.928882	1.14314	0.193001	0.173384
ENSDARG00000059832	adgrb3	adhesion G protein-coupled receptor B3	14.61	10.2577	1.14314	0.193003	2.6421e-30
ENSDARG00000007108	lipia	lipase, member Ia	2.02	1.41665	1.14318	0.193054	0.0241412
ENSDARG00000114484	CT027583.2		0.56	0.39269	1.14328	0.193176	0.342407
ENSDARG00000036868	tbpl1	TBP-like 1	4.47	3.12909	1.14329	0.193188	0.0588893
ENSDARG00000001767	slc29a2	solute carrier family 29 (equilibrative nucleoside transporter), member 2	7.59	5.32802	1.14334	0.193259	0.058728
ENSDARG00000055757	tmem9	transmembrane protein 9	11.8	8.28055	1.14338	0.193303	0.0228137
ENSDARG00000098130	bola3	bolA family member 3	4.59	3.21409	1.14339	0.193316	0.0618501
ENSDARG00000009160	kmo	kynurenine 3-monooxygenase	1.06	0.744836	1.14339	0.193317	0.106624
ENSDARG00000067730	trpc6b	transient receptor potential cation channel, subfamily C, member 6b	0.35	0.249347	1.14349	0.193441	0.327425
ENSDARG00000114063	parm1	prostate androgen-regulated mucin-like protein 1	1.07	0.761352	1.1435	0.193457	0.376084
ENSDARG00000111882	si:ch211-194m7.4	si:ch211-194m7.4	1.71	1.18564	1.14353	0.193495	0.542146
ENSDARG00000042780	apoba	apolipoprotein Ba	132.47	92.9169	1.14353	0.193495	0.010654
ENSDARG00000026086	zgc:162324	zgc:162324	0.18	0.122841	1.14362	0.193614	0.465313
ENSDARG00000095921	si:ch1073-325m22.2	si:ch1073-325m22.2	14.05	9.86172	1.14376	0.193789	3.45881e-07
ENSDARG00000070052	tdrd6	tudor domain containing 6	0.54	0.37933	1.14378	0.193807	0.356531
ENSDARG00000052361	il15	interleukin 15	3.97	2.77889	1.14383	0.193875	0.00170856
ENSDARG00000099667	snrpg	small nuclear ribonucleoprotein polypeptide G	30.99	21.6657	1.1439	0.193964	0.00023717
ENSDARG00000078912	si:ch73-24k9.2	si:ch73-24k9.2	1.26	0.879133	1.14392	0.193991	0.276795
ENSDARG00000001498	skap1	src kinase associated phosphoprotein 1	0.77	0.540008	1.14394	0.194009	0.0760052
ENSDARG00000093230	si:ch211-139n6.3	si:ch211-139n6.3	1.11	0.772606	1.14397	0.194054	0.488183
ENSDARG00000101617	BX530032.1		5.76	4.00925	1.14408	0.194183	0.252637
ENSDARG00000074583	grid1a	glutamate receptor, ionotropic, delta 1a	2.24	1.56938	1.14408	0.194184	1.04305e-14
ENSDARG00000045606	alkbh3	alkB homolog 3, alpha-ketoglutarate-dependent dioxygenase	1.83	1.28684	1.14414	0.194264	0.030866
ENSDARG00000039830	gng5	guanine nucleotide binding protein (G protein), gamma 5	28.84	20.164	1.14415	0.194275	8.62056e-05
ENSDARG00000074057	calm3b	calmodulin 3b (phosphorylase kinase, delta)	381.02	267.168	1.14424	0.194396	2.19296e-25
ENSDARG00000001971	cthrc1b	collagen triple helix repeat containing 1b	0.72	0.504936	1.14425	0.194405	0.24633
ENSDARG00000079446	si:dkey-238f9.1	si:dkey-238f9.1	2.74	1.92569	1.14428	0.194435	2.24703e-05
ENSDARG00000012672	gtf2e2	general transcription factor IIE, polypeptide 2, beta	2.72	1.89734	1.14435	0.194534	0.0133534
ENSDARG00000033355	zgc:101699	zgc:101699	0.27	0.186178	1.14436	0.194542	0.544443
ENSDARG00000013961	slc31a1	solute carrier family 31 (copper transporter), member 1	3.61	2.51567	1.14438	0.194572	0.00981838
ENSDARG00000092065	BX005174.1		0.65	0.450877	1.14455	0.194775	0.531063
ENSDARG00000099042	cfap157	cilia and flagella associated protein 157	0.85	0.594564	1.14462	0.194864	0.385587
ENSDARG00000017722	si:ch73-151m17.5	si:ch73-151m17.5	1.21	0.852784	1.14466	0.194925	0.591072
ENSDARG00000060445	elp6	elongator acetyltransferase complex subunit 6	2.22	1.55073	1.14468	0.19495	0.2235
ENSDARG00000116829	RF00591		62.29	43.4839	1.14469	0.194962	0.599028
ENSDARG00000101128	si:dkey-211f22.5	si:dkey-211f22.5	3.64	2.54564	1.14475	0.195037	0.00334464
ENSDARG00000056781	zanl	zonadhesin, like	0.38	0.263736	1.14476	0.195042	0.344035
ENSDARG00000092954	mrpl34	mitochondrial ribosomal protein L34	24.87	17.3175	1.1448	0.195099	0.0194049
ENSDARG00000109648	si:ch211-147m6.1	si:ch211-147m6.1	8.23	5.78137	1.14481	0.195107	0.0166772
ENSDARG00000077313	slc46a3	solute carrier family 46, member 3	0.79	0.554755	1.14486	0.195169	0.437624
ENSDARG00000089221	si:ch211-195o20.7	si:ch211-195o20.7	1.41	0.988559	1.14488	0.195191	0.0879231
ENSDARG00000092225	si:dkeyp-13a3.10	si:dkeyp-13a3.10	4.54	3.1677	1.14497	0.195313	0.0495269
ENSDARG00000116117	si:dkey-40n15.1	si:dkey-40n15.1	1.07	0.756391	1.14507	0.195438	0.489168
ENSDARG00000099877	si:dkeyp-72e1.6	si:dkeyp-72e1.6	3.99	2.76225	1.14511	0.195488	0.531646
ENSDARG00000091232	kcnj1a.1	potassium inwardly-rectifying channel, subfamily J, member 1a, tandem duplicate 1	0.57	0.397198	1.14512	0.195502	0.473187
ENSDARG00000006849	asic2	acid-sensing (proton-gated) ion channel 2	3.11	2.18102	1.14517	0.195563	3.04844e-24
ENSDARG00000038348	pigh	phosphatidylinositol glycan anchor biosynthesis, class H	20.79	14.5138	1.14517	0.195566	0.00188987
ENSDARG00000074985	aurkaip1	aurora kinase A interacting protein 1	15.09	10.5652	1.14523	0.195632	0.00444634
ENSDARG00000096769	CR932077.1		0.2	0.138128	1.1453	0.195724	0.203161
ENSDARG00000101890	pigr	polymeric immunoglobulin receptor	1.46	1.02639	1.14533	0.19576	0.111119
ENSDARG00000025667	adgrb2	adhesion G protein-coupled receptor B2	5.15	3.60971	1.14533	0.195762	0.00051886
ENSDARG00000104396	trim25	tripartite motif containing 25	1.48	1.03055	1.14545	0.195921	0.25638
ENSDARG00000094853	si:ch211-147m20.3	si:ch211-147m20.3	0.13	0.0942741	1.14548	0.195951	0.138138
ENSDARG00000004904	gys2	glycogen synthase 2	1.98	1.37878	1.14559	0.196091	0.014901
ENSDARG00000015559	fstl1a	follistatin-like 1a	5.28	3.68524	1.14561	0.196111	0.00040193
ENSDARG00000016122	ptrhd1	peptidyl-tRNA hydrolase domain containing 1	12.39	8.68967	1.14572	0.196251	0.127817
ENSDARG00000011152	rpp14	ribonuclease P/MRP 14 subunit	5.2	3.60751	1.14576	0.196309	0.141504
ENSDARG00000058593	sri	sorcin	8.43	5.89537	1.14582	0.196382	0.000155687
ENSDARG00000057527	mef2ab	myocyte enhancer factor 2ab	1.02	0.716447	1.14589	0.196462	0.0291543
ENSDARG00000061421	FQ311928.1	BR serine/threonine kinase 2a	3.39	2.37664	1.14595	0.196549	1.50676e-21
ENSDARG00000090401	CABZ01020840.1	apoptosis facilitator Bcl-2-like protein 14	1.78	1.24997	1.14602	0.196631	0.247662
ENSDARG00000095674	tmem123	transmembrane protein 123	1.22	0.847199	1.14611	0.196751	0.41486
ENSDARG00000078915	mmp17a	matrix metallopeptidase 17a	3.47	2.42666	1.14623	0.196901	1.2507e-12
ENSDARG00000019142	fam185a	family with sequence similarity 185, member A	4.46	3.12209	1.14636	0.197054	0.0489886
ENSDARG00000101481	rbp5	retinol binding protein 1a, cellular	16	11.1876	1.14642	0.197133	3.38345e-05
ENSDARG00000056152	fam3c	family with sequence similarity 3, member C	13.37	9.36424	1.14643	0.197151	0.00292639
ENSDARG00000096518	CT033796.1		0.76	0.537942	1.14644	0.19716	0.315391
ENSDARG00000099918	arl4aa	ADP-ribosylation factor-like 4aa	10.8	7.52511	1.14649	0.197225	0.0234708
ENSDARG00000006392	exosc9	exosome component 9	6.11	4.26994	1.14649	0.19723	0.0265034
ENSDARG00000011334	ncaldb	neurocalcin delta b	1.58	1.09811	1.14656	0.197315	0.0561703
ENSDARG00000029866	slc6a14	solute carrier family 6 (amino acid transporter), member 14	1.45	1.01906	1.14658	0.19734	0.120955
ENSDARG00000103618	btr18	bloodthirsty-related gene family, member 18	0.19	0.132696	1.14664	0.197411	0.411936
ENSDARG00000097072	AL954322.2	si:ch211-229g11.6	2.61	1.83745	1.14676	0.197559	0.228337
ENSDARG00000041530	ppih	peptidylprolyl isomerase H (cyclophilin H)	2.72	1.89956	1.14678	0.197586	0.000106567
ENSDARG00000088124	adrb2a	adrenoceptor beta 2, surface a	3.73	2.61167	1.14688	0.197717	0.238866
ENSDARG00000117312	CABZ01044746.1	sb:cb288	3.41	2.38476	1.14698	0.197838	0.0107513
ENSDARG00000039162	rhebl1	Ras homolog, mTORC1 binding like 1	16.45	11.5042	1.14704	0.197918	3.35367e-06
ENSDARG00000034817	asah1b	N-acylsphingosine amidohydrolase (acid ceramidase) 1b	4.63	3.23878	1.14717	0.198085	0.0355261
ENSDARG00000104031	mrpl33	mitochondrial ribosomal protein L33	13.32	9.28741	1.14718	0.198097	0.00054741
ENSDARG00000070831	rftn1a	raftlin, lipid raft linker 1a	0.81	0.566074	1.14721	0.198128	0.0116601
ENSDARG00000019713	oatx	organic anion transporter X	1.66	1.16666	1.14724	0.198168	0.190818
ENSDARG00000090253	zgc:113223	zgc:113223	2.06	1.4496	1.14725	0.198181	0.257621
ENSDARG00000004115	mgat4b	alpha-1,3-mannosyl-glycoprotein 4-beta-N-acetylglucosaminyltransferase B	7.61	5.32329	1.14725	0.198186	3.33748e-22
ENSDARG00000058873	ptpdc1b	protein tyrosine phosphatase domain containing 1b	1.11	0.780005	1.14726	0.198195	0.255627
ENSDARG00000067718	si:dkey-3h3.3	si:dkey-3h3.3	2.24	1.54674	1.14729	0.198225	0.439725
ENSDARG00000074628	si:dkey-10o6.2	si:dkey-10o6.2	0.91	0.634944	1.14731	0.198253	0.518023
ENSDARG00000087224	si:ch73-380n15.2	si:ch73-380n15.2	0.84	0.590681	1.14732	0.198265	0.000747784
ENSDARG00000052644	ca10a	carbonic anhydrase Xa	7.02	4.90866	1.14732	0.198269	7.09931e-24
ENSDARG00000117661	CABZ01062797.1		1.13	0.792431	1.14734	0.198292	0.366415
ENSDARG00000041119	ceacam1	carcinoembryonic antigen-related cell adhesion molecule 1	3.74	2.60348	1.14743	0.198412	0.000352928
ENSDARG00000094322	CR788303.1		6.37	4.42869	1.14757	0.198582	0.1514
ENSDARG00000053646	adrb3a	adrenoceptor beta 3a	3.51	2.44288	1.1476	0.198614	0.000963842
ENSDARG00000097108	BX649442.2		1	0.70361	1.14771	0.198756	0.15359
ENSDARG00000043141	si:ch211-132f19.7	si:ch211-132f19.7	1.47	1.03147	1.14772	0.198767	0.0565554
ENSDARG00000009594	nr1d2b	nuclear receptor subfamily 1, group D, member 2b	29.25	20.4685	1.14772	0.198775	0.31858
ENSDARG00000111496	AL929334.1		1.68	1.17061	1.14773	0.198779	0.0100524
ENSDARG00000103840	lrrc8db	leucine rich repeat containing 8 VRAC subunit Db	12.65	8.8413	1.14773	0.198783	4.29573e-08
ENSDARG00000099358	hccsb	holocytochrome c synthase b	10.03	6.98742	1.14777	0.198838	0.00198325
ENSDARG00000053702	il2rgb	interleukin 2 receptor, gamma b	4.36	3.04668	1.14783	0.198913	0.162418
ENSDARG00000102080	mif4gda	MIF4G domain containing a	2.41	1.68121	1.14789	0.19899	0.26968
ENSDARG00000028275	sult1st1	sulfotransferase family 1, cytosolic sulfotransferase 1	22.26	15.563	1.14802	0.199142	1.5775e-06
ENSDARG00000102062	si:dkeyp-82h4.3	si:dkeyp-82h4.3	2.29	1.60612	1.14802	0.199145	1.29656e-06
ENSDARG00000035958	tnni2b.1	troponin I type 2b (skeletal, fast), tandem duplicate 1	28.96	20.1913	1.14808	0.199219	1.39592e-05
ENSDARG00000039422	fuom	fucose mutarotase	5.11	3.57059	1.1481	0.199248	0.395438
ENSDARG00000095566	AL929576.1		0.14	0.0980992	1.14813	0.199286	0.566751
ENSDARG00000104767	CR381531.2	inactive dipeptidyl peptidase 10-like	4.21	2.94315	1.14813	0.199286	2.14928e-11
ENSDARG00000078060	syt7b	synaptotagmin VIIb	2.43	1.69906	1.14815	0.199307	3.22177e-13
ENSDARG00000006840	gnmt	glycine N-methyltransferase	9.16	6.36894	1.14817	0.199338	0.000379632
ENSDARG00000032639	cd36	CD36 molecule (thrombospondin receptor)	1.26	0.881091	1.14818	0.199351	0.291399
ENSDARG00000078195	fhit	fragile histidine triad gene	17.84	12.4694	1.14826	0.19945	0.17533
ENSDARG00000101748	si:ch211-24o8.4	si:ch211-24o8.4	1.4	0.984516	1.14832	0.199528	0.363602
ENSDARG00000019986	grhprb	glyoxylate reductase/hydroxypyruvate reductase b	17	11.8228	1.14846	0.199701	0.000232142
ENSDARG00000078057	snx8b	sorting nexin 8b	1.12	0.781342	1.1485	0.199751	0.208067
ENSDARG00000092950	BX294379.1		6.17	4.30468	1.14852	0.199773	0.000721162
ENSDARG00000045850	ccdc167	coiled-coil domain containing 167	3.52	2.46732	1.14854	0.199799	0.00985579
ENSDARG00000004529	zgc:173742	zgc:173742	0.18	0.12438	1.14863	0.199915	0.424144
ENSDARG00000096668	MZT1	mitotic spindle organizing protein 1	6.42	4.46887	1.14869	0.199988	0.0949701
ENSDARG00000110877	FO834855.1	neurturin-like	1.68	1.17558	1.14874	0.200053	0.173252
ENSDARG00000117336	CU855948.1		1.21	0.852607	1.14874	0.200055	0.527632
ENSDARG00000099829	BX927336.2		0.48	0.334098	1.14875	0.200059	0.252383
ENSDARG00000037266	myoz2b	myozenin 2b	3.38	2.3515	1.14877	0.200094	0.0132476
ENSDARG00000038359	enosf1	enolase superfamily member 1	3.49	2.43852	1.14886	0.200204	0.00343623
ENSDARG00000009685	ppa2	pyrophosphatase (inorganic) 2	7.56	5.26242	1.14889	0.200247	0.011758
ENSDARG00000094186	BX322661.1		9.82	6.81532	1.14895	0.200313	0.125798
ENSDARG00000096808	si:dkey-287g12.6	si:dkey-287g12.6	11.36	7.95899	1.14895	0.200321	0.169965
ENSDARG00000097279	CU856222.1		73.39	51.1759	1.14898	0.200354	0.00197197
ENSDARG00000094655	AL928977.1		0.94	0.65744	1.14903	0.200418	0.10471
ENSDARG00000041060	lgals9l3	lectin, galactoside-binding, soluble, 9 (galectin 9)-like 3	5.56	3.90175	1.14904	0.200432	0.0152811
ENSDARG00000078140	si:dkey-18j18.3	si:dkey-18j18.3	1.41	0.993834	1.14905	0.200442	0.514315
ENSDARG00000070386	krtcap2	keratinocyte associated protein 2	1.61	1.12025	1.14906	0.200459	0.000792984
ENSDARG00000095025	CR388166.2	si:dkey-17e16.18	6.17	4.27801	1.14907	0.200465	0.378518
ENSDARG00000101878	kdf1b	keratinocyte differentiation factor 1b	1.78	1.23472	1.14919	0.200619	0.174127
ENSDARG00000103736	gramd2aa	GRAM domain containing 2Aa	1.52	1.06225	1.14924	0.200683	0.000189679
ENSDARG00000092107	CU633823.1		0.27	0.189029	1.14925	0.200688	0.534733
ENSDARG00000090386	cd3eap	CD3e molecule, epsilon associated protein	1.49	1.04305	1.14928	0.200731	0.0826801
ENSDARG00000022550	gxylt1b	glucoside xylosyltransferase 1b	3.93	2.75024	1.14933	0.200796	0.0798987
ENSDARG00000031161	nr1d4a	nuclear receptor subfamily 1, group D, member 4a	0.94	0.656348	1.14938	0.20086	0.220904
ENSDARG00000040890	fdps	farnesyl diphosphate synthase (farnesyl pyrophosphate synthetase, dimethylallyltranstransferase, geranyltranstransferase)	5.8	4.04236	1.14941	0.200892	8.7297e-06
ENSDARG00000094889	cplx4c	complexin 4c	0.94	0.655177	1.14949	0.200999	0.00233848
ENSDARG00000097262	AL808129.1		21.27	14.8177	1.14952	0.201026	0.000375501
ENSDARG00000092673	BX248497.1		9.19	6.40533	1.14952	0.20103	0.0343079
ENSDARG00000042659	thyn1	thymocyte nuclear protein 1	2.78	1.91395	1.14958	0.20111	0.457482
ENSDARG00000090600	si:ch211-213a13.1	si:ch211-213a13.1	2.8	1.94313	1.14962	0.201158	0.0498115
ENSDARG00000045567	phpt1	phosphohistidine phosphatase 1	13.47	9.37277	1.14967	0.201215	0.000372008
ENSDARG00000102456	cfhl4	complement factor H like 4	6.3	4.37879	1.14971	0.201271	0.000272509
ENSDARG00000096250	CT573429.2		1.08	0.748919	1.1498	0.201386	0.384985
ENSDARG00000039400	polr1c	RNA polymerase I and III subunit C	10.37	7.23699	1.14982	0.201413	0.032001
ENSDARG00000069745	slc35f2	solute carrier family 35, member F2	4.29	2.98196	1.14985	0.201445	0.121874
ENSDARG00000034503	per2	period circadian clock 2	1.27	0.890111	1.14995	0.201568	0.2235
ENSDARG00000012640	cideb	cell death-inducing DFFA-like effector b	1.47	1.03546	1.14996	0.201587	0.407433
ENSDARG00000117803	CABZ01074085.1		0.49	0.336315	1.15002	0.201653	0.516736
ENSDARG00000086661	si:ch211-125m10.6	si:ch211-125m10.6	1.44	1.00928	1.15004	0.201689	0.497932
ENSDARG00000092120	BX470185.1		3.16	2.20482	1.15017	0.201843	0.558727
ENSDARG00000003900	gpr61l	G protein-coupled receptor 61-like	2.21	1.53924	1.15023	0.201923	0.395807
ENSDARG00000090398	CABZ01067973.1	phosphodiesterase 1C, calmodulin-dependent b	1.61	1.12527	1.15036	0.20209	3.34975e-05
ENSDARG00000004874	spata6l	spermatogenesis associated 6-like	13.56	9.47156	1.15039	0.202126	2.55548e-06
ENSDARG00000103759	fahd2a	fumarylacetoacetate hydrolase domain containing 2A	3.05	2.11889	1.15047	0.202229	0.000332415
ENSDARG00000016538	zgc:55888	zgc:55888	1.63	1.15059	1.15066	0.202458	0.302399
ENSDARG00000070726	cnga3a	cyclic nucleotide gated channel alpha 3a	2.78	1.94106	1.15066	0.202463	0.0060447
ENSDARG00000091230	CR450686.1		0.31	0.21589	1.15068	0.202481	0.0439302
ENSDARG00000100012	CR855860.1		23.36	16.3498	1.15087	0.202729	0.0741453
ENSDARG00000032535	praf2	PRA1 domain family, member 2	9.63	6.70279	1.15094	0.202818	0.000755792
ENSDARG00000027963	camkva	CaM kinase-like vesicle-associated a	1.6	1.12022	1.15099	0.202874	0.00348743
ENSDARG00000094362	CR762497.1		2.27	1.59437	1.15109	0.202999	0.546805
ENSDARG00000055835	slc26a6	solute carrier family 26, member 6	1.25	0.864896	1.15109	0.203002	0.140134
ENSDARG00000061585	cyp4v7	cytochrome P450, family 4, subfamily V, polypeptide 7	0.37	0.25806	1.15115	0.203071	0.553441
ENSDARG00000096558	CR556696.1		2.12	1.47949	1.15129	0.203245	0.000114242
ENSDARG00000036064	cnep1r1	CTD nuclear envelope phosphatase 1 regulatory subunit 1	9.84	6.85016	1.15129	0.203248	0.0168996
ENSDARG00000041492	si:ch211-196f5.2	si:ch211-196f5.2	1.63	1.13655	1.15129	0.203255	0.214864
ENSDARG00000009311	pvalb6	parvalbumin 6	0.83	0.58161	1.15131	0.203279	0.000918069
ENSDARG00000090953	igsf5b	immunoglobulin superfamily, member 5b	0.65	0.458755	1.15135	0.203324	0.12977
ENSDARG00000029107	ube2d1a	ubiquitin-conjugating enzyme E2D 1a	5.46	3.79001	1.15142	0.20342	0.0713293
ENSDARG00000097102	si:ch73-281n10.2	si:ch73-281n10.2	260.36	181.161	1.15143	0.20343	1.05849e-15
ENSDARG00000096270	BX548046.2		23.23	16.3544	1.15156	0.203586	0.369935
ENSDARG00000062906	kcnv2b	potassium channel, subfamily V, member 2b	1.4	0.966063	1.15157	0.2036	0.285212
ENSDARG00000079578	rbpms2b	RNA binding protein, mRNA processing factor 2b	16.94	11.8023	1.15159	0.203623	4.49598e-06
ENSDARG00000104450	CR855996.2	ATPase phospholipid transporting 8B5b	1.55	1.0794	1.15166	0.203713	0.0186185
ENSDARG00000095707	BX322665.2		1.7	1.17551	1.15169	0.203751	0.439296
ENSDARG00000003375	gng12a	guanine nucleotide binding protein (G protein), gamma 12a	4.05	2.80998	1.15185	0.203951	2.75566e-06
ENSDARG00000055070	borcs7	BLOC-1 related complex subunit 7	5.3	3.71751	1.15193	0.20405	0.23175
ENSDARG00000070858	si:busm1-105l16.2	si:busm1-105l16.2	2.19	1.53607	1.15203	0.204176	0.390308
ENSDARG00000068590	naa80	N(alpha)-acetyltransferase 80, NatH catalytic subunit	1.98	1.36397	1.15213	0.204298	0.455356
ENSDARG00000005423	pgam1a	phosphoglycerate mutase 1a	31.5	22.0061	1.15215	0.204334	0.000214478
ENSDARG00000026444	apoob	apolipoprotein O, b	6.29	4.38443	1.15226	0.20446	0.00858769
ENSDARG00000037713	pcnp	PEST proteolytic signal containing nuclear protein	27.65	19.2077	1.15226	0.204463	0.000545612
ENSDARG00000070229	zgc:158258	zgc:158258	0.72	0.494597	1.15232	0.204542	0.502565
ENSDARG00000070867	smx5	smx5	10.49	7.28888	1.15237	0.204598	0.131648
ENSDARG00000055291	rab18a	RAB18A, member RAS oncogene family	8.01	5.56993	1.15244	0.20469	0.00155015
ENSDARG00000039455	tspan15	tetraspanin 15	1.57	1.09057	1.15249	0.204757	0.0140207
ENSDARG00000094268	si:ch73-337l15.2	si:ch73-337l15.2	0.94	0.650416	1.15252	0.204795	0.328877
ENSDARG00000097057	fxyd6l	FXYD domain containing ion transport regulator 6 like	15.69	10.91	1.15255	0.204829	1.62706e-14
ENSDARG00000068291	TMEM208	transmembrane protein 208	8.62	5.97642	1.15256	0.204845	0.0712964
ENSDARG00000023771	gabrb3	gamma-aminobutyric acid (GABA) A receptor, beta 3	1.97	1.37747	1.15269	0.205007	2.84316e-07
ENSDARG00000041735	tmem237a	transmembrane protein 237a	1.41	0.986681	1.15272	0.205044	0.187062
ENSDARG00000002576	cabp5a	calcium binding protein 5a	0.61	0.430426	1.15278	0.205112	0.454192
ENSDARG00000096632	CR382370.2		36.77	25.5919	1.153	0.205395	0.0146662
ENSDARG00000113218	FP236810.2	UDP-glucuronosyltransferase 2B20-like	0.68	0.472712	1.15302	0.205423	0.513075
ENSDARG00000007302	sh3gl3b	SH3-domain GRB2-like 3b	2.57	1.79066	1.15303	0.205435	0.0623472
ENSDARG00000099674	dicp3.1	diverse immunoglobulin domain-containing protein 3.1	1.52	1.04592	1.15309	0.205509	0.415044
ENSDARG00000045421	stard3nl	STARD3 N-terminal like	8.5	5.8996	1.15317	0.205611	0.000215771
ENSDARG00000080532	RF00056		814.82	567.125	1.15322	0.205666	0.000787391
ENSDARG00000033370	ppil3	peptidylprolyl isomerase (cyclophilin)-like 3	6.91	4.77684	1.15322	0.205674	0.136411
ENSDARG00000040707	chchd4b	coiled-coil-helix-coiled-coil-helix domain containing 4b	4.33	2.99843	1.15329	0.205753	0.312361
ENSDARG00000094730	acbd7	acyl-CoA binding domain containing 7	32.14	22.3628	1.15331	0.205786	0.00204125
ENSDARG00000093064	SMIM18	small integral membrane protein 18	2.77	1.92963	1.15336	0.205842	0.397281
ENSDARG00000016481	ptpn2a	protein tyrosine phosphatase, non-receptor type 2, a	4.15	2.87535	1.15337	0.205859	0.00946198
ENSDARG00000056314	a2ml	alpha-2-macroglobulin-like	28.26	19.6023	1.1534	0.205896	1.15425e-09
ENSDARG00000097174	BX546459.1		0.31	0.212761	1.15352	0.20604	0.502705
ENSDARG00000007366	AMDHD1	amidohydrolase domain containing 1	1.2	0.825296	1.1536	0.206141	0.308129
ENSDARG00000028164	cst14a.1	cystatin 14a, tandem duplicate 1	14.14	9.79749	1.1536	0.206142	0.156089
ENSDARG00000096820	CR396584.1		0.8	0.551395	1.15361	0.206154	0.213586
ENSDARG00000111326	BX323820.1	cadherin-related family member 5, related sequence	1.2	0.835108	1.15364	0.206195	0.1809
ENSDARG00000087048	si:dkey-165n16.1	si:dkey-165n16.1	5.08	3.51076	1.15365	0.206201	0.139473
ENSDARG00000061896	slco2a1	solute carrier organic anion transporter family, member 2A1	2.51	1.74488	1.15367	0.206233	0.248826
ENSDARG00000089919	si:ch211-161h7.8	si:ch211-161h7.8	4.91	3.43109	1.15393	0.206553	0.194459
ENSDARG00000079586	gabrb2	gamma-aminobutyric acid (GABA) A receptor, beta 2	3.92	2.73078	1.15394	0.206573	6.46923e-10
ENSDARG00000099091	CU929418.1		19.47	13.4716	1.15415	0.206831	0.15852
ENSDARG00000017773	slc16a12a	solute carrier family 16, member 12a	0.98	0.67579	1.15417	0.20685	0.236808
ENSDARG00000086449	znf1055	zinc finger protein 1055	0.79	0.551426	1.15422	0.206924	0.531317
ENSDARG00000105301	sox8a	SRY (sex determining region Y)-box 8a	2.51	1.75008	1.15424	0.206939	0.100796
ENSDARG00000068257	kcne4	potassium voltage-gated channel, Isk-related family, member 4	1.96	1.36435	1.1543	0.207022	0.308264
ENSDARG00000071679	mydgf	myeloid-derived growth factor	9.39	6.54448	1.15438	0.207119	0.00118729
ENSDARG00000063882	cox19	cytochrome c oxidase assembly factor COX19	14.97	10.3651	1.15438	0.20712	0.126178
ENSDARG00000080855	RF00056		816.34	567.551	1.15446	0.207223	0.000689536
ENSDARG00000032098	c8g	complement component 8, gamma polypeptide	3.11	2.15229	1.15452	0.207295	0.124599
ENSDARG00000007657	ccnh	cyclin H	5.78	4.01898	1.15458	0.207368	0.00896553
ENSDARG00000102403	cry2	cryptochrome circadian clock 2	3.93	2.741	1.15461	0.207401	0.00367262
ENSDARG00000079133	si:dkey-10c21.1	si:dkey-10c21.1	4.35	3.01212	1.15462	0.20742	0.444399
ENSDARG00000041080	thap3	THAP domain containing, apoptosis associated protein 3	5.29	3.67909	1.15468	0.207493	0.392633
ENSDARG00000028889	ndufb10	NADH:ubiquinone oxidoreductase subunit B10	39.23	27.2816	1.15478	0.207622	2.68328e-07
ENSDARG00000054916	eif4ebp3	eukaryotic translation initiation factor 4E binding protein 3	7.47	5.18021	1.1548	0.207641	0.0592727
ENSDARG00000075800	calml4a	calmodulin-like 4a	2.77	1.91999	1.15495	0.207834	0.420274
ENSDARG00000088631	BX000363.1	transcriptional-regulating factor 1-like	0.12	0.0801795	1.15507	0.207981	0.545906
ENSDARG00000043403	paox1	polyamine oxidase (exo-N4-amino) 1	2.29	1.59519	1.15514	0.208068	0.137658
ENSDARG00000087327	cbx8a	chromobox homolog 8a (Pc class homolog, Drosophila)	16.69	11.5635	1.15516	0.208094	0.0154591
ENSDARG00000078163	hpse2	heparanase 2	2.07	1.43728	1.15525	0.208209	3.86524e-10
ENSDARG00000052336	ociad2	OCIA domain containing 2	6.29	4.34961	1.15526	0.208214	0.0708596
ENSDARG00000043442	zgc:153665	zgc:153665	6.04	4.20623	1.15531	0.208274	0.0160221
ENSDARG00000093089	tac3a	tachykinin 3a	3.81	2.67862	1.15532	0.20829	0.488667
ENSDARG00000097797	tomm6	translocase of outer mitochondrial membrane 6 homolog (yeast)	107.57	74.3032	1.15533	0.208309	0.00564458
ENSDARG00000039099	aep1	aerolysin-like protein	442.84	307.332	1.15542	0.208417	9.50178e-13
ENSDARG00000022098	opn4a	opsin 4a (melanopsin)	0.19	0.133826	1.15548	0.20849	0.441951
ENSDARG00000117676	AL935334.1		0.15	0.106017	1.15549	0.208506	0.558214
ENSDARG00000052131	gli3	GLI family zinc finger 3	2.02	1.40696	1.15551	0.208527	4.62333e-11
ENSDARG00000045755	ccdc59	coiled-coil domain containing 59	9.19	6.37289	1.15557	0.208603	0.153014
ENSDARG00000114991	tmem14cb	transmembrane protein 14Cb	2.17	1.50296	1.1556	0.208639	0.258894
ENSDARG00000036784	commd7	COMM domain containing 7	5.08	3.50843	1.15579	0.208877	0.0161105
ENSDARG00000101567	guca1e	guanylate cyclase activator 1e	0.6	0.4125	1.15583	0.208924	0.381897
ENSDARG00000112361	si:dkey-102c8.2	si:dkey-102c8.2	5.21	3.60766	1.15595	0.209078	0.415108
ENSDARG00000080895	RF01291	small nucleolar RNA, C/D box 97	433.35	299.196	1.15595	0.209085	0.00803647
ENSDARG00000022832	bnip4	BCL2 interacting protein 4	3.87	2.70765	1.15597	0.209108	0.236359
ENSDARG00000105403	abcc6b.1	ATP-binding cassette, sub-family C (CFTR/MRP), member 6b, tandem duplicate 1	0.48	0.336047	1.15599	0.209129	0.392693
ENSDARG00000097452	CU929070.1	si:zfos-1451h6.1	9.65	6.72047	1.15603	0.209179	0.254578
ENSDARG00000110634	CABZ01061508.1		1.7	1.18211	1.15604	0.209193	0.272675
ENSDARG00000099014	fxyd1	FXYD domain containing ion transport regulator 1 (phospholemman)	11	7.62504	1.15606	0.209216	5.57756e-08
ENSDARG00000071378	si:dkey-78l4.14	si:dkey-78l4.14	23.4	16.1931	1.1562	0.209387	0.000147909
ENSDARG00000012915	ech1	enoyl CoA hydratase 1, peroxisomal	4.14	2.87261	1.15633	0.209557	0.00367412
ENSDARG00000117380	LO017954.1		6.56	4.53404	1.15638	0.209619	0.501433
ENSDARG00000036066	si:dkey-78a14.4	si:dkey-78a14.4	1.7	1.18602	1.15641	0.209649	0.322037
ENSDARG00000093641	AL954868.1	uncharacterized LOC110440015	1.29	0.897944	1.15644	0.209688	0.294292
ENSDARG00000074204	commd6	COMM domain containing 6	5.12	3.52003	1.15651	0.209783	0.180098
ENSDARG00000095519	BX950188.2		0.58	0.40227	1.15653	0.209807	0.302495
ENSDARG00000074892	pde6d	phosphodiesterase 6D, cGMP-specific, rod, delta	3.92	2.72163	1.15664	0.209943	0.0246216
ENSDARG00000092780	si:ch1073-170o4.1	si:ch1073-170o4.1	10.02	6.91789	1.15688	0.21024	0.240673
ENSDARG00000040556	ift20	intraflagellar transport 20 homolog (Chlamydomonas)	15.92	11.0071	1.15703	0.210426	0.00208711
ENSDARG00000053805	trub1	TruB pseudouridine (psi) synthase family member 1	3.78	2.60664	1.15704	0.210434	0.115147
ENSDARG00000068967	zgc:153372	zgc:153372	7.89	5.46635	1.15707	0.210476	9.35178e-14
ENSDARG00000077414	zgc:194312	zgc:194312	0.15	0.105963	1.15713	0.210548	0.501169
ENSDARG00000001578	echs1	enoyl CoA hydratase, short chain, 1, mitochondrial	69.98	48.4327	1.1572	0.210633	1.07502e-06
ENSDARG00000032037	bet1l	Bet1 golgi vesicular membrane trafficking protein-like	11.29	7.87368	1.15725	0.210705	0.0749783
ENSDARG00000035699	srp19	signal recognition particle 19	10.38	7.18399	1.15726	0.210718	0.00458591
ENSDARG00000006215	akr1b1	aldo-keto reductase family 1, member B1 (aldose reductase)	6.61	4.58981	1.15752	0.211034	0.00624032
ENSDARG00000001437	slc2a1a	solute carrier family 2 (facilitated glucose transporter), member 1a	1.42	0.982881	1.15753	0.211052	0.236043
ENSDARG00000110008	znf1004	zinc finger protein 1004	0.47	0.322641	1.15768	0.211233	0.45148
ENSDARG00000115066	si:dkey-65b13.8	si:dkey-65b13.8	0.17	0.117734	1.15769	0.211251	0.500697
ENSDARG00000051940	ugt2a4	UDP glucuronosyltransferase 2 family, polypeptide A4	1.24	0.863948	1.15775	0.211319	0.122534
ENSDARG00000062382	snapin	SNAP-associated protein	35.1	24.2576	1.1578	0.211383	0.00023013
ENSDARG00000021753	ccdc25	coiled-coil domain containing 25	18.26	12.6053	1.1578	0.21139	0.00072108
ENSDARG00000117460	CR759797.1		0.05	0.0358595	1.15785	0.211445	0.440643
ENSDARG00000113820	cyp46a1.4	cytochrome P450, family 46, subfamily A, polypeptide 1, tandem duplicate 4	0.91	0.618513	1.15787	0.211468	0.390993
ENSDARG00000079353	si:ch211-165d12.4	si:ch211-165d12.4	4.8	3.31471	1.1579	0.211516	0.111336
ENSDARG00000040303	nbn	nibrin	13.43	9.29052	1.15794	0.211556	1.46269e-17
ENSDARG00000019179	lrit1a	leucine-rich repeat, immunoglobulin-like and transmembrane domains 1a	2.65	1.82972	1.15808	0.211732	0.292695
ENSDARG00000104576	si:ch211-152c8.5	si:ch211-152c8.5	8.17	5.60188	1.15825	0.211952	0.172206
ENSDARG00000033285	gsto2	glutathione S-transferase omega 2	14.33	9.91759	1.15828	0.211978	0.00212386
ENSDARG00000006760	slc24a3	solute carrier family 24 (sodium/potassium/calcium exchanger), member 3	4.56	3.16053	1.15828	0.211987	8.67841e-16
ENSDARG00000059256	hoxd13a	homeobox D13a	1.96	1.35508	1.15833	0.212051	0.48576
ENSDARG00000096842	CT573157.1		0.6	0.418824	1.15835	0.212071	0.335671
ENSDARG00000117817	BX000463.2		0.15	0.104166	1.15838	0.212111	0.325956
ENSDARG00000037954	tnnt1	troponin T type 1 (skeletal, slow)	3.24	2.24189	1.15848	0.212239	0.0333406
ENSDARG00000101327	znf1076	zinc finger protein 1076	1.05	0.729073	1.15858	0.212363	0.495891
ENSDARG00000035088	si:ch211-254c8.3	si:ch211-254c8.3	0.14	0.0970347	1.15883	0.212669	0.537942
ENSDARG00000043388	atraid	all-trans retinoic acid-induced differentiation factor	12.99	8.9685	1.15888	0.212727	0.0250847
ENSDARG00000061749	htr3b	5-hydroxytryptamine (serotonin) receptor 3B	0.54	0.373948	1.15894	0.2128	0.342841
ENSDARG00000098049	BX248121.1		0.38	0.259133	1.15895	0.212824	0.48684
ENSDARG00000086679	si:ch211-197l9.5	si:ch211-197l9.5	0.32	0.219297	1.15896	0.212835	0.513196
ENSDARG00000112412	FP003590.2		0.13	0.0872973	1.15898	0.212856	0.531929
ENSDARG00000010454	guca1a	guanylate cyclase activator 1A	1.11	0.765751	1.15906	0.212951	0.425177
ENSDARG00000104901	ostc	oligosaccharyltransferase complex subunit	21.94	15.2066	1.15912	0.213033	5.92938e-05
ENSDARG00000111795	CR855311.5		1.68	1.17384	1.1592	0.213135	0.416451
ENSDARG00000056045	si:ch73-139e5.4	si:ch73-139e5.4	0.8	0.545465	1.15923	0.213163	0.224541
ENSDARG00000032862	ugt5g1	UDP glucuronosyltransferase 5 family, polypeptide G1	1.28	0.886549	1.15924	0.213174	0.371613
ENSDARG00000055899	lzic	leucine zipper and CTNNBIP1 domain containing	8.75	6.06242	1.15927	0.213216	0.0250405
ENSDARG00000103101	si:ch211-235e9.6	si:ch211-235e9.6	44.19	30.5891	1.15929	0.213248	0.00016713
ENSDARG00000069301	tmem177	transmembrane protein 177	2.83	1.96166	1.15933	0.213291	0.256756
ENSDARG00000097536	CR848844.1		2.76	1.91791	1.15937	0.213342	0.381169
ENSDARG00000109840	znf993	zinc finger protein 993	0.66	0.459465	1.15946	0.213453	0.4073
ENSDARG00000006672	fam49a	family with sequence similarity 49, member A	9.18	6.35147	1.15968	0.213726	7.82702e-09
ENSDARG00000079267	FERMT3 (1 of many)	fermitin family member 3	2.27	1.56479	1.15971	0.213765	0.00063561
ENSDARG00000002285	mcoln1a	mucolipin 1a	12.65	8.73487	1.1598	0.213871	1.92538e-09
ENSDARG00000056347	rab3aa	RAB3A, member RAS oncogene family, a	8.46	5.85413	1.15987	0.213961	0.000618364
ENSDARG00000059956	ptk6b	PTK6 protein tyrosine kinase 6b	0.8	0.552863	1.15995	0.214057	0.298369
ENSDARG00000044776	clic3	chloride intracellular channel 3	3	2.07216	1.15996	0.214073	0.124262
ENSDARG00000058212	ndnl2	necdin-like 2	4.44	3.06194	1.16007	0.214211	0.00551525
ENSDARG00000030139	sdhdb	succinate dehydrogenase complex, subunit D, integral membrane protein b	38.7	26.6979	1.16009	0.214238	2.28862e-09
ENSDARG00000040982	fgf14	fibroblast growth factor 14	7.18	4.96145	1.16018	0.214346	8.6632e-16
ENSDARG00000097110	si:dkey-56f14.4	si:dkey-56f14.4	14.77	10.1806	1.1602	0.214374	0.000377191
ENSDARG00000101568	CR352338.1		1.01	0.695457	1.16025	0.214433	0.000984393
ENSDARG00000058349	polr2l	polymerase (RNA) II (DNA directed) polypeptide L	7.63	5.26586	1.16028	0.214472	0.010443
ENSDARG00000094258	commd9	COMM domain containing 9	6.25	4.31772	1.16035	0.214565	0.0988995
ENSDARG00000104791	CABZ01077956.1	orofacial cleft 1 candidate 1	0.38	0.26402	1.16042	0.214645	0.0803233
ENSDARG00000096835	CR450814.1		0.4	0.275406	1.16046	0.214694	0.387253
ENSDARG00000094558	si:dkeyp-53e4.1	si:dkeyp-53e4.1	1.15	0.798683	1.16049	0.214738	0.45218
ENSDARG00000003869	decr1	2,4-dienoyl CoA reductase 1, mitochondrial	7.03	4.87052	1.16053	0.214784	0.0016587
ENSDARG00000043074	grp	gastrin-releasing peptide	1.55	1.05103	1.16054	0.214799	0.370403
ENSDARG00000008306	rdh5	retinol dehydrogenase 5 (11-cis/9-cis)	6.51	4.50816	1.16063	0.214914	0.00267801
ENSDARG00000038116	gnrhr4	gonadotropin releasing hormone receptor 4	0.69	0.478822	1.16065	0.214936	0.44641
ENSDARG00000006025	tp53i11b	tumor protein p53 inducible protein 11b	4.92	3.39847	1.16067	0.21496	3.46948e-16
ENSDARG00000094024	CR387989.1		0.69	0.477894	1.16076	0.215074	0.12666
ENSDARG00000078991	si:ch211-195e19.1	si:ch211-195e19.1	25.62	17.7218	1.16077	0.215084	0.000119558
ENSDARG00000100383	il10ra	interleukin 10 receptor, alpha	0.47	0.330726	1.16081	0.215128	0.564645
ENSDARG00000045172	minpp1b	multiple inositol-polyphosphate phosphatase 1b	2.27	1.56668	1.16086	0.215197	0.139258
ENSDARG00000026109	slc48a1b	solute carrier family 48 (heme transporter), member 1b	8.42	5.80616	1.16088	0.215221	0.0225771
ENSDARG00000096949	si:dkey-197j19.5	si:dkey-197j19.5	1.31	0.893301	1.16101	0.215384	0.520982
ENSDARG00000042000	si:ch211-63o20.7	si:ch211-63o20.7	2.65	1.82854	1.16103	0.215402	0.130876
ENSDARG00000013855	slc12a3	solute carrier family 12 (sodium/chloride transporter), member 3	2.43	1.67167	1.16104	0.215417	0.056824
ENSDARG00000117397	CU062647.1		1.14	0.780209	1.16105	0.21543	0.393925
ENSDARG00000069192	zgc:163030	zgc:163030	27.52	18.9456	1.16113	0.215535	0.0218923
ENSDARG00000098208	fn3krp	fructosamine 3 kinase related protein	3.08	2.12173	1.16114	0.215537	0.102582
ENSDARG00000011066	glra3	glycine receptor, alpha 3	1.79	1.23932	1.16121	0.215626	2.76122e-07
ENSDARG00000070833	lin52	lin-52 DREAM MuvB core complex component	3.18	2.1898	1.1613	0.215742	0.00200636
ENSDARG00000079347	zgc:194659	zgc:194659	5.22	3.60418	1.16131	0.215759	0.271435
ENSDARG00000051970	smu1b	SMU1, DNA replication regulator and spliceosomal factor b	0.39	0.27353	1.16136	0.215811	0.344349
ENSDARG00000099470	muc5.3	mucin 5.3	0.29	0.200996	1.16157	0.216073	0.285731
ENSDARG00000091627	si:dkey-271j15.3	si:dkey-271j15.3	2.09	1.44401	1.1616	0.216113	0.180534
ENSDARG00000095401	si:rp71-1i20.1	si:rp71-1i20.1	0.29	0.198419	1.16163	0.216155	0.0983912
ENSDARG00000061096	dapk2a	death-associated protein kinase 2a	2.29	1.57675	1.16171	0.216253	0.0735383
ENSDARG00000092826	BX248511.1		1.65	1.13473	1.16179	0.216349	0.503849
ENSDARG00000078073	nudt5	nudix (nucleoside diphosphate linked moiety X)-type motif 5	9.93	6.85084	1.16184	0.216407	0.0124486
ENSDARG00000063908	mt-co2	cytochrome c oxidase II, mitochondrial	12289.5	8483.12	1.16186	0.216434	9.06329e-45
ENSDARG00000098022	CR936378.1		2.03	1.39305	1.16187	0.216445	0.101753
ENSDARG00000094753	si:dkey-71d15.2	si:dkey-71d15.2	1.69	1.16628	1.16189	0.21647	0.123748
ENSDARG00000016058	fibpa	fibroblast growth factor (acidic) intracellular binding protein a	6.13	4.24176	1.16198	0.216581	0.00638062
ENSDARG00000051925	cyb5r2	cytochrome b5 reductase 2	0.87	0.599255	1.16201	0.216622	0.331816
ENSDARG00000030177	uchl3	ubiquitin carboxyl-terminal esterase L3 (ubiquitin thiolesterase)	17.88	12.2938	1.16202	0.216633	0.000766301
ENSDARG00000086324	si:dkey-274m17.3	si:dkey-274m17.3	0.59	0.406634	1.1621	0.216738	0.035721
ENSDARG00000052074	si:ch211-122f10.4	si:ch211-122f10.4	5.45	3.76761	1.16215	0.216794	0.0201991
ENSDARG00000063914	mt-nd3	NADH dehydrogenase 3, mitochondrial	2587.91	1783.35	1.16216	0.216805	1.97131e-16
ENSDARG00000094683	CR392012.2		1.84	1.26614	1.1623	0.216981	0.464672
ENSDARG00000012013	cpa6	carboxypeptidase A6	1.43	0.984509	1.1623	0.216983	0.0111732
ENSDARG00000053448	si:ch211-251f6.6	si:ch211-251f6.6	1.1	0.756514	1.16232	0.217011	0.138455
ENSDARG00000094437	BX571803.1		2.43	1.67945	1.16243	0.217139	0.430021
ENSDARG00000076713	HTRA2 (1 of many)	HtrA serine peptidase 2	0.25	0.171433	1.16251	0.217238	0.512082
ENSDARG00000009470	hnf1a	HNF1 homeobox a	0.81	0.561142	1.16255	0.217288	0.323191
ENSDARG00000058226	ak3	adenylate kinase 3	8.5	5.84902	1.16263	0.217391	0.00104708
ENSDARG00000094668	si:ch211-51a19.5	si:ch211-51a19.5	1.24	0.869683	1.16268	0.217454	0.507688
ENSDARG00000079478	mvb12bb	multivesicular body subunit 12Bb	0.39	0.267074	1.16268	0.217457	0.0123576
ENSDARG00000096589	BX088594.1		0.23	0.160606	1.16279	0.217593	0.156183
ENSDARG00000095991	AL935166.1		13.22	9.14771	1.16283	0.21764	0.02141
ENSDARG00000102791	BX663613.1	zgc:174704	1.64	1.14796	1.16295	0.217787	0.471942
ENSDARG00000028896	plpp2b	phospholipid phosphatase 2b	2.01	1.37762	1.16296	0.217805	0.00753091
ENSDARG00000038064	chmp3	charged multivesicular body protein 3	11.3	7.81215	1.16311	0.217981	0.00244217
ENSDARG00000068262	vamp5	vesicle-associated membrane protein 5	3.74	2.58766	1.16317	0.218062	0.0393533
ENSDARG00000112419	si:ch211-62a1.3	si:ch211-62a1.3	1.79	1.22686	1.16322	0.218127	0.000236369
ENSDARG00000056099	gtf2h5	general transcription factor IIH, polypeptide 5	20.28	13.9374	1.16331	0.218237	0.0156998
ENSDARG00000093318	si:dkey-57a22.15	si:dkey-57a22.15	137.08	94.7516	1.16338	0.21832	0.000262672
ENSDARG00000095451	si:ch211-196l7.4	si:ch211-196l7.4	60.3	41.5736	1.1634	0.218346	7.91756e-11
ENSDARG00000071251	ppp1r18	protein phosphatase 1, regulatory subunit 18	0.79	0.546087	1.16348	0.218443	0.286099
ENSDARG00000037409	tmem144a	transmembrane protein 144a	2.46	1.70221	1.16351	0.218488	0.166715
ENSDARG00000043624	pqlc2	PQ loop repeat containing 2	5.9	4.06747	1.16363	0.218629	0.00513776
ENSDARG00000052518	stx4	syntaxin 4	9.37	6.44545	1.16372	0.218748	2.46629e-05
ENSDARG00000045352	cst14a.2	cystatin 14a, tandem duplicate 2	118.77	81.8748	1.16391	0.218979	2.93793e-05
ENSDARG00000097621	BX936342.1		0.33	0.230497	1.16398	0.219064	0.0510391
ENSDARG00000103543	gngt2b	guanine nucleotide binding protein (G protein), gamma transducing activity polypeptide 2b	63	43.4859	1.16404	0.219135	0.0675356
ENSDARG00000062352	sema4ab	sema domain, immunoglobulin domain (Ig), transmembrane domain (TM) and short cytoplasmic domain, (semaphorin) 4Ab	5.23	3.60791	1.16418	0.21932	7.30809e-11
ENSDARG00000013252	tmc5	transmembrane channel like 5	0.72	0.491474	1.16427	0.219424	0.309301
ENSDARG00000058794	si:dkey-19a16.2	si:dkey-19a16.2	12.75	8.77893	1.1643	0.219468	0.000230314
ENSDARG00000095483	AL929457.1		0.2	0.13988	1.16434	0.219517	0.334442
ENSDARG00000103789	tmem130	transmembrane protein 130	1.88	1.28223	1.16435	0.219527	0.203963
ENSDARG00000115545	clec19a	C-type lectin domain containing 19A	1.22	0.851979	1.1644	0.219587	0.305833
ENSDARG00000061149	nrn1lb	neuritin 1-like b	5.76	3.9581	1.16449	0.219701	0.055254
ENSDARG00000105638	CT027989.1		2.5	1.72442	1.16456	0.219782	0.0388332
ENSDARG00000098041	CR391995.1		0.15	0.101358	1.1647	0.219959	0.381169
ENSDARG00000097044	CU468915.1		3.46	2.38209	1.16483	0.220122	0.382292
ENSDARG00000035573	zgc:86811	zgc:86811	13.54	9.3391	1.16501	0.220348	0.0153129
ENSDARG00000033364	mgst3b	microsomal glutathione S-transferase 3b	44.76	30.7698	1.16504	0.220381	3.05821e-06
ENSDARG00000056720	utp3	UTP3, small subunit (SSU) processome component, homolog (S. cerevisiae)	6.38	4.40271	1.16505	0.220393	0.053431
ENSDARG00000027529	hmox1a	heme oxygenase 1a	4.61	3.15606	1.16511	0.220471	0.0926507
ENSDARG00000101199	rbp4	retinol binding protein 4, plasma	245.61	168.987	1.16524	0.220627	3.03965e-05
ENSDARG00000099870	tnni4a	troponin I4a	0.89	0.610868	1.16531	0.220715	0.268418
ENSDARG00000060522	rfk	riboflavin kinase	6.71	4.60271	1.16544	0.22087	0.016752
ENSDARG00000068969	zgc:153759	zgc:153759	3.32	2.28635	1.16549	0.220935	0.00916103
ENSDARG00000055360	llph	LLP homolog, long-term synaptic facilitation factor	27.79	19.0172	1.1655	0.220952	0.00502622
ENSDARG00000092578	si:ch211-222e20.4	si:ch211-222e20.4	6.62	4.57936	1.16552	0.220973	0.121389
ENSDARG00000092381	zgc:153759	zgc:153759	1.4	0.966497	1.16566	0.221152	0.000468049
ENSDARG00000093431	BX119909.1	uncharacterized LOC100006122	1.37	0.942116	1.16568	0.221167	0.410554
ENSDARG00000110399	RF00004		1025.2	706.318	1.1657	0.221199	5.70182e-07
ENSDARG00000053520	LO017829.1	testis expressed 47	1.94	1.33162	1.16572	0.221217	0.180189
ENSDARG00000094609	si:ch73-68b22.2	si:ch73-68b22.2	0.49	0.342419	1.16573	0.221229	0.468835
ENSDARG00000112674	AL954682.1		21.71	14.9332	1.16574	0.221243	0.0357068
ENSDARG00000017093	emc8	ER membrane protein complex subunit 8	28.14	19.3397	1.16576	0.221269	0.000126485
ENSDARG00000070972	si:ch211-81a5.8	si:ch211-81a5.8	2.64	1.82273	1.16576	0.221274	0.239206
ENSDARG00000100694	tnnt2b	troponin T type 2b (cardiac)	0.77	0.528814	1.16577	0.221288	0.089624
ENSDARG00000023287	hsd17b3	hydroxysteroid (17-beta) dehydrogenase 3	0.23	0.16211	1.16578	0.221289	0.513139
ENSDARG00000094272	map3k19	mitogen-activated protein kinase kinase kinase 19	1.26	0.865667	1.16587	0.221405	0.309948
ENSDARG00000010794	tfeb	transcription factor EB	3.75	2.57949	1.16589	0.221435	2.83568e-09
ENSDARG00000055388	vtna	vitronectin a	10.65	7.29646	1.16592	0.221463	0.00360161
ENSDARG00000069503	cldnh	claudin h	79.01	54.1847	1.16611	0.2217	2.27547e-05
ENSDARG00000094925	BX248322.1		0.19	0.131982	1.16614	0.221746	0.448679
ENSDARG00000090480	ccdc17	coiled-coil domain containing 17	0.52	0.36172	1.16624	0.22187	0.45706
ENSDARG00000099563	inpp5ka	inositol polyphosphate-5-phosphatase Ka	6.22	4.28414	1.16625	0.221881	2.24648e-05
ENSDARG00000033042	ptprja	protein tyrosine phosphatase, receptor type, J a	1.01	0.693306	1.16626	0.221891	0.00888702
ENSDARG00000105338	CR931782.2		0.25	0.172042	1.16637	0.222027	0.495844
ENSDARG00000087061	si:ch211-71k14.1	si:ch211-71k14.1	1.22	0.842532	1.16641	0.222075	0.34666
ENSDARG00000100301	CABZ01065328.2	uncharacterized LOC100535756	0.75	0.508237	1.16659	0.222299	0.47745
ENSDARG00000102300	ca9	carbonic anhydrase IX	1.06	0.725835	1.16664	0.222361	0.0324636
ENSDARG00000077513	ppp1r3da	protein phosphatase 1, regulatory subunit 3Da	7.09	4.88458	1.16671	0.222445	0.273543
ENSDARG00000060322	zgc:153654	zgc:153654	2.01	1.35672	1.16674	0.222483	0.441683
ENSDARG00000012016	hpgd	15-hydroxyprostaglandin dehydrogenase	6.56	4.49167	1.16677	0.222525	0.000253622
ENSDARG00000002771	si:ch211-48m9.1	si:ch211-48m9.1	1.02	0.706908	1.16679	0.222544	0.0157411
ENSDARG00000070047	rgs4	regulator of G protein signaling 4	22.75	15.6783	1.1669	0.222677	0.00015619
ENSDARG00000114549	fis1	fission, mitochondrial 1	14.31	9.793	1.16697	0.222769	0.00183624
ENSDARG00000055565	cacnb2b	calcium channel, voltage-dependent, beta 2b	2.43	1.67446	1.16698	0.222781	0.000334109
ENSDARG00000060671	lct	lactase	0.25	0.170683	1.16704	0.22286	0.441118
ENSDARG00000112301	CU570881.2		0.4	0.279034	1.16709	0.22291	0.282731
ENSDARG00000103066	LSM2 (1 of many)	LSM2 homolog, U6 small nuclear RNA and mRNA degradation associated	4.38	3.01012	1.16713	0.222959	0.0831175
ENSDARG00000012297	cnga3b	cyclic nucleotide gated channel alpha 3b	1.7	1.17843	1.16715	0.222995	0.40748
ENSDARG00000018432	m6pr	mannose-6-phosphate receptor (cation dependent)	11.63	7.97167	1.16727	0.223137	0.000577285
ENSDARG00000095347	si:dkeyp-72h1.1	si:dkeyp-72h1.1	1.27	0.875546	1.16727	0.223144	0.0091784
ENSDARG00000085485	RF00568		84.24	58.1387	1.1673	0.223178	0.340714
ENSDARG00000117595	BX088705.1		0.2	0.137741	1.16731	0.223189	0.537462
ENSDARG00000018459	msrb2	methionine sulfoxide reductase B2	14.65	10.035	1.1675	0.223426	3.71497e-05
ENSDARG00000044047	slc18b1	solute carrier family 18, subfamily B, member 1	1.49	1.02042	1.16751	0.223436	0.115093
ENSDARG00000037423	smim19	small integral membrane protein 19	5.9	4.05403	1.16755	0.223486	0.0340606
ENSDARG00000057299	pbdc1	polysaccharide biosynthesis domain containing 1	23	15.7433	1.16757	0.223503	0.00504922
ENSDARG00000079263	si:dkeyp-2e4.2	si:dkeyp-2e4.2	1.27	0.860098	1.16758	0.223523	0.559568
ENSDARG00000117526	BX547939.1		0.28	0.19316	1.16782	0.223813	0.0421108
ENSDARG00000057075	lamtor3	late endosomal/lysosomal adaptor, MAPK and MTOR activator 3	9.87	6.74699	1.16782	0.223817	0.00449419
ENSDARG00000075766	sccpdha	saccharopine dehydrogenase a	0.66	0.45126	1.1679	0.223919	0.332887
ENSDARG00000109310	im:7150988	im:7150988	23.2	15.9042	1.16791	0.223927	9.898e-09
ENSDARG00000040822	fundc1	FUN14 domain containing 1	86.22	59.0768	1.16796	0.223991	3.22339e-05
ENSDARG00000001898	manea	mannosidase, endo-alpha	4.56	3.11822	1.16798	0.22401	0.0447592
ENSDARG00000096327	cd164l2	CD164 sialomucin-like 2	1.19	0.817621	1.16799	0.224025	0.326939
ENSDARG00000070407	fam206a	family with sequence similarity 206, member A	8.7	5.98014	1.16803	0.224073	0.0478965
ENSDARG00000114601	CU914776.2		0.33	0.220471	1.16805	0.224104	0.43525
ENSDARG00000071567	si:dkey-34l15.1	si:dkey-34l15.1	5.09	3.51005	1.16806	0.22411	0.114426
ENSDARG00000039069	slx4ip	SLX4 interacting protein	2.08	1.42802	1.16823	0.224324	7.54728e-06
ENSDARG00000004141	zgc:92630	zgc:92630	1.64	1.12585	1.16835	0.224471	0.038786
ENSDARG00000075677	mrpl17	mitochondrial ribosomal protein L17	61.2	42.0044	1.16835	0.224474	0.00312363
ENSDARG00000052696	bdh2	3-hydroxybutyrate dehydrogenase, type 2	1.24	0.846747	1.16844	0.224583	0.199236
ENSDARG00000094943	AL929210.1		0.15	0.105458	1.16852	0.224681	0.425758
ENSDARG00000027461	mettl26	methyltransferase like 26	3.87	2.64901	1.16853	0.224695	0.00783021
ENSDARG00000102581	si:dkeyp-44b5.5	si:dkeyp-44b5.5	1.1	0.76507	1.16854	0.224712	0.409627
ENSDARG00000015869	slc22a16	solute carrier family 22 (organic cation/carnitine transporter), member 16	4.72	3.23152	1.16873	0.224942	0.000819946
ENSDARG00000069808	ostm1	osteopetrosis associated transmembrane protein 1	8.29	5.69488	1.16893	0.225184	1.33005e-05
ENSDARG00000068242	cngb1a	cyclic nucleotide gated channel beta 1a	0.66	0.455335	1.16897	0.225234	0.170382
ENSDARG00000037654	pmm2	phosphomannomutase 2	6.97	4.7724	1.169	0.225271	0.0176289
ENSDARG00000003219	bin2a	bridging integrator 2a	3.43	2.35331	1.16902	0.225295	0.0173806
ENSDARG00000093193	chia.6	chitinase, acidic.6	0.53	0.368236	1.16909	0.225391	0.458552
ENSDARG00000099933	ppa1a	pyrophosphatase (inorganic) 1a	0.78	0.535168	1.16929	0.225633	0.15849
ENSDARG00000103744	hacd1	3-hydroxyacyl-CoA dehydratase 1	27.92	19.1138	1.16944	0.225812	1.5441e-09
ENSDARG00000098184	BX663612.1	si:dkey-24m14.5	0.28	0.194203	1.16946	0.225837	0.373271
ENSDARG00000055705	f5	coagulation factor V	7.98	5.46708	1.16947	0.225851	2.87788e-06
ENSDARG00000099525	si:ch1073-13h15.3	si:ch1073-13h15.3	1.14	0.778837	1.16949	0.22588	0.167146
ENSDARG00000088524	acot17	acyl-CoA thioesterase 17	1.25	0.853638	1.16957	0.225981	0.199727
ENSDARG00000058650	dpm3	dolichyl-phosphate mannosyltransferase polypeptide 3	19.32	13.2864	1.16963	0.226054	0.0165072
ENSDARG00000068036	tmem119b	transmembrane protein 119b	9.36	6.3834	1.16964	0.226065	0.0550592
ENSDARG00000098048	CT025912.1		1.19	0.80951	1.16989	0.226369	0.513701
ENSDARG00000099516	mettl23	methyltransferase like 23	3.25	2.21129	1.17003	0.226545	0.285226
ENSDARG00000078352	lyrm4	LYR motif containing 4	22.53	15.3107	1.17022	0.226782	0.0430499
ENSDARG00000002690	rabif	RAB interacting factor	11.96	8.17545	1.17032	0.226902	0.107169
ENSDARG00000077872	CR626907.1	alpha-2-macroglobulin-like	15.77	10.7751	1.17035	0.226944	6.03285e-06
ENSDARG00000103766	cyp2aa7	cytochrome P450, family 2, subfamily AA, polypeptide 7	2.63	1.78416	1.17042	0.22702	0.229188
ENSDARG00000076487	haao	3-hydroxyanthranilate 3,4-dioxygenase	1.8	1.23311	1.17042	0.227022	0.0103649
ENSDARG00000091625	FAM3D	family with sequence similarity 3 member D	2.32	1.58182	1.17048	0.2271	0.0382439
ENSDARG00000043402	zgc:171480	zgc:171480	22.04	15.0538	1.17079	0.227481	0.0106856
ENSDARG00000083424	RF01234		55.63	38.4736	1.17082	0.227514	0.433253
ENSDARG00000095272	htr7c	5-hydroxytryptamine (serotonin) receptor 7c	1.5	1.03152	1.17083	0.227534	0.000107783
ENSDARG00000035533	tacr1a	tachykinin receptor 1a	1.02	0.699647	1.17087	0.227575	0.00803647
ENSDARG00000042984	fpr1	formyl peptide receptor 1	4.64	3.15805	1.17095	0.227676	0.256964
ENSDARG00000006567	dus4l	dihydrouridine synthase 4-like (S. cerevisiae)	4.54	3.12308	1.17096	0.227698	0.163621
ENSDARG00000100839	BX649384.3	methyltransferase-like protein 24	0.57	0.388225	1.171	0.227745	0.476417
ENSDARG00000087071	chrna4a	cholinergic receptor, nicotinic, alpha 4a	1.01	0.691549	1.17118	0.227965	0.257616
ENSDARG00000086957	si:dkeyp-118a3.2	si:dkeyp-118a3.2	2.21	1.50861	1.17119	0.22798	0.00474835
ENSDARG00000003259	loxa	lysyl oxidase a	0.79	0.540845	1.17129	0.228093	0.22812
ENSDARG00000056279	ccdc157	coiled-coil domain containing 157	0.81	0.549322	1.17134	0.228156	0.335887
ENSDARG00000036671	tnni4b.2	troponin I4b, tandem duplicate 2	24.92	17.0481	1.1714	0.228229	4.58583e-09
ENSDARG00000077201	myo7bb	myosin VIIBb	0.28	0.190017	1.1714	0.228233	0.260518
ENSDARG00000069407	zgc:194990	zgc:194990	0.35	0.235204	1.17149	0.228349	0.405402
ENSDARG00000100436	cnga2b	cyclic nucleotide gated channel alpha 2b	0.62	0.430481	1.17156	0.228428	0.523151
ENSDARG00000044923	ube2w	ubiquitin-conjugating enzyme E2W (putative)	9.24	6.30852	1.17162	0.228504	0.00555742
ENSDARG00000009253	rtraf	RNA transcription, translation and transport factor	13.23	9.04545	1.17176	0.228683	2.06415e-05
ENSDARG00000079560	ptprh	protein tyrosine phosphatase, receptor type, h	0.54	0.368919	1.17181	0.228741	0.176298
ENSDARG00000069453	zgc:113314	zgc:113314	5.34	3.63973	1.17181	0.228743	0.0617129
ENSDARG00000097618	FP102073.1		0.2	0.13777	1.17188	0.228821	0.0550166
ENSDARG00000101184	BX510922.1		20.19	13.7827	1.17189	0.228836	0.472765
ENSDARG00000095632	CR927456.1		0.16	0.107292	1.17198	0.228952	0.309367
ENSDARG00000011879	foxn1	forkhead box N1	0.82	0.56592	1.17203	0.229013	0.116596
ENSDARG00000097803	si:ch211-275j6.5	si:ch211-275j6.5	0.56	0.381379	1.17217	0.229182	0.149629
ENSDARG00000020895	bag1	BCL2 associated athanogene 1	18.07	12.3534	1.17226	0.22929	0.00256443
ENSDARG00000068114	f11r.2	F11 receptor, tandem duplicate 2	2.95	2.00604	1.17242	0.229487	0.213065
ENSDARG00000117209	CR376776.2		0.05	0.0365209	1.17248	0.229564	0.518779
ENSDARG00000016307	mrpl46	mitochondrial ribosomal protein L46	5.9	4.02837	1.17248	0.229569	0.0168967
ENSDARG00000042864	rpl7l1	ribosomal protein L7-like 1	34.98	23.9282	1.17263	0.22975	8.74759e-06
ENSDARG00000010619	themis	thymocyte selection associated	0.68	0.466808	1.17274	0.229881	0.303148
ENSDARG00000113632	pimr64	Pim proto-oncogene, serine/threonine kinase, related 64	0.24	0.164009	1.17279	0.22994	0.508902
ENSDARG00000035904	crabp1b	cellular retinoic acid binding protein 1b	2.4	1.63495	1.17289	0.230063	0.00797344
ENSDARG00000092746	si:ch211-150o23.2	si:ch211-150o23.2	13.24	9.03438	1.17294	0.230123	0.0121668
ENSDARG00000100397	pde6c	phosphodiesterase 6C, cGMP-specific, cone, alpha prime	4.5	3.09608	1.173	0.230197	0.000595362
ENSDARG00000037860	cox6b2	cytochrome c oxidase subunit 6B2	128.58	87.9188	1.17313	0.23036	2.73047e-24
ENSDARG00000026448	med29	mediator complex subunit 29	6.67	4.52567	1.17324	0.230497	0.079356
ENSDARG00000096713	CR388040.1		25.37	17.3486	1.17337	0.230659	0.201901
ENSDARG00000041569	ces2	carboxylesterase 2 (intestine, liver)	42.39	28.9188	1.1737	0.231062	0.00444968
ENSDARG00000093312	si:dkey-83f18.4	si:dkey-83f18.4	0.14	0.0933251	1.17372	0.231092	0.387987
ENSDARG00000030872	cetp	cholesteryl ester transfer protein, plasma	2.39	1.61531	1.17373	0.231096	0.113567
ENSDARG00000056167	hspe1	heat shock 10 protein 1	46.74	31.8671	1.17375	0.231129	3.11856e-06
ENSDARG00000110836	tmem14ca	transmembrane protein 14Ca	10.98	7.46919	1.17388	0.231287	0.00638823
ENSDARG00000103860	wu:fu71h07	wu:fu71h07	17.75	12.0536	1.17401	0.23145	0.266306
ENSDARG00000097993	si:ch211-191c10.1	si:ch211-191c10.1	0.22	0.145462	1.17407	0.231513	0.52964
ENSDARG00000012271	tmem206	transmembrane protein 206	5.03	3.42549	1.17418	0.231657	0.0245647
ENSDARG00000002696	gnb3b	guanine nucleotide binding protein (G protein), beta polypeptide 3b	9.18	6.27678	1.17422	0.231708	0.0627754
ENSDARG00000091835	si:ch73-264p11.1	si:ch73-264p11.1	2.11	1.43888	1.17427	0.231766	0.0612647
ENSDARG00000103471	si:dkey-199m13.4	si:dkey-199m13.4	1.83	1.24671	1.17433	0.231841	0.286099
ENSDARG00000069495	tmem179b	transmembrane protein 179B	1.39	0.941358	1.1744	0.231927	0.444399
ENSDARG00000095891	si:ch73-30l9.1	si:ch73-30l9.1	0.4	0.280281	1.17449	0.232036	0.500428
ENSDARG00000105239	ecm1b	extracellular matrix protein 1b	3.21	2.17821	1.17466	0.232246	0.0373962
ENSDARG00000039579	cfd	complement factor D (adipsin)	7.22	4.92849	1.17471	0.232299	0.141276
ENSDARG00000071670	tma7	translation machinery associated 7 homolog	42.66	29.0553	1.17474	0.232341	1.65686e-07
ENSDARG00000099573	CR759927.3		49.56	33.5869	1.17477	0.232375	0.304768
ENSDARG00000005821	ncf2	neutrophil cytosolic factor 2	1.77	1.1972	1.1748	0.23241	0.217609
ENSDARG00000117693	CR318673.1		6.43	4.37916	1.17485	0.232479	0.0578869
ENSDARG00000092136	cenpw	centromere protein W	1.17	0.79933	1.17493	0.232577	0.076847
ENSDARG00000057365	elovl8b	ELOVL fatty acid elongase 8b	8.49	5.7838	1.17494	0.232585	0.0880679
ENSDARG00000068503	gbgt1l4	globoside alpha-1,3-N-acetylgalactosaminyltransferase 1, like 4	3.87	2.62722	1.17496	0.232611	0.00462864
ENSDARG00000100442	cfh	complement factor H	6.72	4.56877	1.175	0.232656	3.49125e-06
ENSDARG00000097944	BX664614.1		3.82	2.61341	1.17513	0.232818	0.00888606
ENSDARG00000079222	zgc:174315	zgc:174315	2.63	1.8031	1.17519	0.232899	0.156913
ENSDARG00000025383	arl2bp	ADP-ribosylation factor-like 2 binding protein	5.61	3.80935	1.1752	0.232901	0.078123
ENSDARG00000045586	zgc:172145	zgc:172145	3.2	2.17609	1.1752	0.232908	0.0696276
ENSDARG00000093684	tmem238a	transmembrane protein 238a	21.07	14.3894	1.17523	0.232947	0.0251142
ENSDARG00000093535	BX005309.1	si:ch211-265m20.8	26.96	18.4323	1.17524	0.232951	0.00184457
ENSDARG00000103810	cacna2d4a	calcium channel, voltage-dependent, alpha 2/delta subunit 4a	3.9	2.67041	1.17526	0.232985	0.143214
ENSDARG00000098481	ANXA1 (1 of many)	annexin A1	5.71	3.89002	1.17533	0.233061	0.00528213
ENSDARG00000056270	atpaf2	ATP synthase mitochondrial F1 complex assembly factor 2	8.82	6.00537	1.17533	0.233062	0.0368648
ENSDARG00000103340	clic1	chloride intracellular channel 1	10.69	7.30043	1.17535	0.233094	0.000298034
ENSDARG00000116988	FP236542.1	alpha-2B adrenergic receptor-like	1.07	0.721505	1.17537	0.233118	0.339005
ENSDARG00000075470	znf989	zinc finger protein 989	1.52	1.03718	1.17542	0.233176	0.287965
ENSDARG00000094488	BX510923.1		8.75	5.99973	1.17545	0.233212	0.00148384
ENSDARG00000092387	zgc:193742	zgc:193742	2.17	1.4826	1.17552	0.233302	0.277213
ENSDARG00000034321	palmdb	palmdelphin b	0.66	0.450048	1.1757	0.233526	0.124459
ENSDARG00000058252	adamts15b	ADAM metallopeptidase with thrombospondin type 1 motif, 15b	0.41	0.275909	1.17588	0.233744	0.252276
ENSDARG00000041787	cx32.3	connexin 32.3	3.27	2.19003	1.17597	0.233849	0.485253
ENSDARG00000059729	sec14l8	SEC14-like lipid binding 8	2.52	1.7216	1.17612	0.234035	8.40695e-05
ENSDARG00000090120	si:dkey-248g21.1	si:dkey-248g21.1	6.74	4.5919	1.17618	0.234109	0.240649
ENSDARG00000052923	zgc:113162	zgc:113162	3.37	2.2935	1.17637	0.234341	9.68955e-07
ENSDARG00000020015	mrps33	mitochondrial ribosomal protein S33	15.09	10.3075	1.1764	0.234378	0.0058177
ENSDARG00000116833	CABZ01077220.2	uncharacterized LOC110438269	4.51	3.06259	1.17644	0.234429	0.0128479
ENSDARG00000081937	RF00421		65.17	43.807	1.17644	0.234432	0.395513
ENSDARG00000019498	cry5	cryptochrome circadian clock 5	0.36	0.241004	1.17648	0.23448	0.438239
ENSDARG00000038556	zgc:112185	zgc:112185	3.16	2.14735	1.17655	0.234561	0.0998064
ENSDARG00000104263	CABZ01055365.1		0.56	0.3818	1.17657	0.234589	0.413913
ENSDARG00000018146	gpx1a	glutathione peroxidase 1a	0.18	0.120566	1.17667	0.234706	0.144761
ENSDARG00000079315	lpxn	leupaxin	0.33	0.230205	1.1767	0.234747	0.340332
ENSDARG00000042428	gstt1a	glutathione S-transferase theta 1a	20.18	13.7225	1.17681	0.234884	0.000656264
ENSDARG00000104204	slc1a8a	solute carrier family 1 (glutamate transporter), member 8a	4.69	3.19815	1.17683	0.234905	9.0138e-05
ENSDARG00000007349	dmrt1	doublesex and mab-3 related transcription factor 1	1.82	1.23567	1.17692	0.235016	0.00434188
ENSDARG00000100702	zgc:174680	zgc:174680	10.04	6.80964	1.17706	0.235183	0.036516
ENSDARG00000096809	si:ch211-168b3.2	si:ch211-168b3.2	0.99	0.67774	1.17713	0.235268	0.470773
ENSDARG00000101109	cldn15b	claudin 15b	0.22	0.145863	1.17716	0.235309	0.344477
ENSDARG00000093192	si:ch211-198m1.1	si:ch211-198m1.1	0.29	0.195603	1.17718	0.23534	0.349479
ENSDARG00000022512	zgc:109913	zgc:109913	1.49	1.02576	1.17721	0.235372	0.457324
ENSDARG00000099342	crfb15	cytokine receptor family member B15	0.7	0.47196	1.17722	0.235378	0.385391
ENSDARG00000056984	rad9a	RAD9 checkpoint clamp component A	1.59	1.07293	1.17734	0.235527	0.237988
ENSDARG00000036214	dazl	deleted in azoospermia-like	0.4	0.275194	1.17739	0.235593	0.473431
ENSDARG00000018002	eci1	enoyl-CoA delta isomerase 1	15.14	10.3015	1.17757	0.235815	2.76566e-05
ENSDARG00000113372	BX248501.2		1.61	1.10181	1.17759	0.235834	0.00443226
ENSDARG00000016856	pon2	paraoxonase 2	22.71	15.4522	1.17774	0.236024	0.001455
ENSDARG00000078068	abcg4b	ATP-binding cassette, sub-family G (WHITE), member 4b	0.84	0.568736	1.17775	0.236029	0.165583
ENSDARG00000053498	ednrbb	endothelin receptor type Bb	0.32	0.221052	1.17776	0.236049	0.483199
ENSDARG00000075397	cipca	CLOCK-interacting pacemaker a	1.32	0.90113	1.1778	0.236098	0.459845
ENSDARG00000102048	slc25a43	solute carrier family 25, member 43	6.29	4.29628	1.17784	0.236144	0.00473896
ENSDARG00000069332	tmem72	transmembrane protein 72	2.09	1.4351	1.178	0.236337	0.152651
ENSDARG00000104593	cyp2k18	cytochrome P450, family 2, subfamily K, polypeptide 18	1.24	0.850459	1.17821	0.236596	0.452825
ENSDARG00000099919	CR407584.1	gamma-aminobutyric acid type A receptor gamma3 subunit	2.57	1.75452	1.17822	0.236606	7.74554e-16
ENSDARG00000114306	BX248108.1	multidrug and toxin extrusion protein 1-like	1.38	0.935281	1.17832	0.236728	0.0795676
ENSDARG00000018966	cyb5r1	cytochrome b5 reductase 1	4.73	3.20326	1.17835	0.236774	0.00685491
ENSDARG00000095057	si:dkey-103d23.3	si:dkey-103d23.3	1.32	0.905412	1.17836	0.236782	0.33905
ENSDARG00000115582	AL928685.4		0.46	0.315625	1.17838	0.236803	0.15777
ENSDARG00000096661	si:ch211-286b5.5	si:ch211-286b5.5	14.06	9.5499	1.17847	0.236913	0.000185642
ENSDARG00000095185	si:ch211-274p24.2	si:ch211-274p24.2	1.74	1.18379	1.17849	0.236934	0.272992
ENSDARG00000005112	cdh17	cadherin 17, LI cadherin (liver-intestine)	6.25	4.24168	1.17853	0.236985	4.28019e-07
ENSDARG00000017882	rdh1	retinol dehydrogenase 1	1.55	1.04861	1.17864	0.237124	0.0231559
ENSDARG00000110143	BX324164.5		1.04	0.707088	1.17864	0.237124	0.0188133
ENSDARG00000086998	zgc:64002	zgc:64002	1.54	1.063	1.17873	0.237231	0.390732
ENSDARG00000090072	CU462878.1	keratinocyte associated protein 3	3.18	2.15006	1.17873	0.237235	0.00769768
ENSDARG00000056026	tprg1	tumor protein p63 regulated 1	0.56	0.378708	1.17873	0.237236	0.128689
ENSDARG00000086296	znf1137	zinc finger protein 1137	1.62	1.10318	1.17891	0.237458	0.0396916
ENSDARG00000057789	lyz	lysozyme	4.92	3.36248	1.17896	0.237513	0.217319
ENSDARG00000026017	xpnpep2	X-prolyl aminopeptidase (aminopeptidase P) 2, membrane-bound	0.61	0.413131	1.17905	0.237629	0.240914
ENSDARG00000043443	kcnj13	potassium inwardly-rectifying channel, subfamily J, member 13	1.51	1.0277	1.17907	0.237654	0.00174344
ENSDARG00000078734	myo1f	myosin IF	0.88	0.597028	1.1791	0.237684	0.0278285
ENSDARG00000029795	fam213b	family with sequence similarity 213, member B	2.64	1.78461	1.17917	0.237773	0.00326539
ENSDARG00000045768	cry1aa	cryptochrome circadian clock 1aa	2.78	1.89592	1.17927	0.237889	0.480608
ENSDARG00000053939	tgfa	transforming growth factor, alpha	2.25	1.51842	1.17943	0.23809	0.0263789
ENSDARG00000074588	METTL18	methyltransferase like 18	13.34	9.03788	1.17956	0.238247	0.0374424
ENSDARG00000040695	fkbp14	FK506 binding protein 14	9.65	6.53734	1.17962	0.238318	0.000176065
ENSDARG00000099712	zgc:163073	zgc:163073	1.6	1.09253	1.17966	0.238374	0.479316
ENSDARG00000031848	pparg	peroxisome proliferator-activated receptor gamma	1.23	0.834584	1.17971	0.238429	0.00140723
ENSDARG00000037425	s100a10a	S100 calcium binding protein A10a	0.39	0.269307	1.17971	0.238433	0.0182787
ENSDARG00000071648	zgc:113298	zgc:113298	0.83	0.566371	1.17973	0.238452	0.215518
ENSDARG00000103480	BX640512.3	C-type lectin domain family 4 member K-like	0.32	0.218009	1.17981	0.238552	0.368781
ENSDARG00000077777	tmsb4x	thymosin beta 4 X-linked	3088.78	2099.01	1.17993	0.238705	1.57507e-34
ENSDARG00000097505	DNAL1	dynein axonemal light chain 1	1.54	1.04596	1.18	0.238788	0.0868162
ENSDARG00000035043	pfdn5	prefoldin 5	26.3	17.8596	1.18004	0.238833	1.22321e-05
ENSDARG00000033171	trappc6bl	trafficking protein particle complex 6b-like	6.35	4.34358	1.18008	0.238884	0.0136785
ENSDARG00000112323	CU179759.2		0.28	0.189541	1.18019	0.239016	0.332762
ENSDARG00000033320	sar1ab	secretion associated, Ras related GTPase 1Ab	26.27	17.8236	1.1802	0.239027	4.59629e-06
ENSDARG00000058328	lsm7	LSM7 homolog, U6 small nuclear RNA and mRNA degradation associated	40.57	27.5235	1.18027	0.239114	6.10346e-06
ENSDARG00000096419	CU659670.1		56.9	38.7129	1.1803	0.23915	2.50649e-05
ENSDARG00000117089	CKS2	CDC28 protein kinase regulatory subunit 2	10.28	7.02701	1.18032	0.239173	0.0251365
ENSDARG00000093547	si:dkey-111e8.4	si:dkey-111e8.4	0.73	0.489539	1.18036	0.239225	0.318469
ENSDARG00000039601	ier3ip1	immediate early response 3 interacting protein 1	32.85	22.2741	1.1804	0.239278	0.000147812
ENSDARG00000096788	CR352243.1		7.35	4.98699	1.18049	0.239388	0.5295
ENSDARG00000098761	rgs2	regulator of G protein signaling 2	4.03	2.7683	1.18054	0.239452	0.368667
ENSDARG00000056896	ttc12	tetratricopeptide repeat domain 12	1.17	0.791001	1.18057	0.239489	0.0259154
ENSDARG00000094415	si:ch211-264e16.2	si:ch211-264e16.2	0.62	0.422647	1.18063	0.239556	0.454192
ENSDARG00000073970	mctp2b	multiple C2 domains, transmembrane 2b	0.93	0.637016	1.18066	0.239597	0.00848657
ENSDARG00000102398	cnn1b	calponin 1, basic, smooth muscle, b	0.61	0.413674	1.18067	0.239609	0.222786
ENSDARG00000100836	CR790380.1		24.83	16.7912	1.18086	0.239835	0.131022
ENSDARG00000102912	gpr184	G protein-coupled receptor 184	0.27	0.182693	1.181	0.240004	0.4456
ENSDARG00000079307	si:dkey-205h13.1	si:dkey-205h13.1	3.35	2.2821	1.18141	0.240508	0.00329728
ENSDARG00000051939	pcxb	pyruvate carboxylase b	2.15	1.46107	1.18142	0.240527	1.97977e-22
ENSDARG00000054373	b3gnt3.2	UDP-GlcNAc:betaGal beta-1,3-N-acetylglucosaminyltransferase 3, tendem duplicate 2	6.99	4.83121	1.18144	0.240541	0.2274
ENSDARG00000036155	gla	galactosidase, alpha	0.44	0.29918	1.18161	0.240751	0.447634
ENSDARG00000094480	BX927121.1		0.2	0.137355	1.18162	0.240761	0.468629
ENSDARG00000017811	si:ch211-210c8.6	si:ch211-210c8.6	6.52	4.41067	1.18167	0.240829	0.0261269
ENSDARG00000095304	si:ch211-207c6.2	si:ch211-207c6.2	22.52	15.3469	1.18177	0.240953	0.195683
ENSDARG00000101612	zgc:112966	zgc:112966	9.67	6.53612	1.1818	0.240991	0.173978
ENSDARG00000110229	zgc:173702	zgc:173702	0.94	0.639148	1.18181	0.240996	0.169965
ENSDARG00000073747	si:dkey-1j5.4	si:dkey-1j5.4	3.46	2.35096	1.18183	0.241022	0.00904222
ENSDARG00000101901	zgc:193711	zgc:193711	1.28	0.859757	1.18191	0.241117	0.469866
ENSDARG00000079296	gcga	glucagon a	1.44	0.962965	1.18211	0.241359	0.262167
ENSDARG00000100405	BX957252.3		0.56	0.377373	1.18229	0.241585	0.346838
ENSDARG00000092677	coa6	cytochrome c oxidase assembly factor 6	31.82	21.623	1.18235	0.241652	0.000471607
ENSDARG00000026582	iscub	iron-sulfur cluster assembly enzyme b	1.33	0.906588	1.18236	0.241669	0.28143
ENSDARG00000075929	si:dkey-219c10.4	si:dkey-219c10.4	0.46	0.307386	1.18243	0.24175	0.399941
ENSDARG00000017590	nit2	nitrilase family, member 2	4.01	2.71162	1.18251	0.241848	0.0208733
ENSDARG00000039516	c8a	complement component 8, alpha polypeptide	5.4	3.6443	1.18251	0.241854	0.00252552
ENSDARG00000093874	si:dkey-196j8.2	si:dkey-196j8.2	15.41	10.4435	1.18259	0.241952	0.00961685
ENSDARG00000078757	si:ch211-212c13.8	si:ch211-212c13.8	20	13.5084	1.1826	0.241958	4.42787e-06
ENSDARG00000056196	slc2a2	solute carrier family 2 (facilitated glucose transporter), member 2	3.38	2.28266	1.18262	0.241984	0.0011223
ENSDARG00000011886	pdca	phosducin a	1.49	1.01334	1.18275	0.242147	0.268418
ENSDARG00000035596	ISCU (1 of many)	iron-sulfur cluster assembly enzyme	62.7	42.4952	1.18278	0.242185	1.91214e-06
ENSDARG00000101112	FO704777.1	dr1-associated corepressor-like	1.01	0.697006	1.18292	0.242357	0.496425
ENSDARG00000079236	si:dkey-253d23.11	si:dkey-253d23.11	3.63	2.46993	1.18293	0.242364	0.389109
ENSDARG00000070702	s100v2	S100 calcium binding protein V2	25.16	16.9987	1.18296	0.242406	6.31751e-06
ENSDARG00000015654	ca15a	carbonic anhydrase XVa	4.89	3.29034	1.18305	0.242517	0.0113261
ENSDARG00000092407	zmp:0000001316	zmp:0000001316	1.25	0.858191	1.18324	0.242748	0.475398
ENSDARG00000007671	ghrb	growth hormone receptor b	3.86	2.61627	1.18344	0.24299	0.000453281
ENSDARG00000117253	BX088707.3		4.42	2.98883	1.18352	0.243089	9.4699e-06
ENSDARG00000098066	CU302323.1		0.3	0.201844	1.18358	0.243162	0.375126
ENSDARG00000038822	mrc1b	mannose receptor, C type 1b	4.63	3.11857	1.18362	0.243202	8.22636e-05
ENSDARG00000091901	CR388209.1		0.99	0.671507	1.18385	0.243482	0.0198495
ENSDARG00000069422	nhp2	NHP2 ribonucleoprotein homolog (yeast)	10.63	7.19939	1.184	0.243671	0.000420768
ENSDARG00000068869	si:ch211-250m6.4	si:ch211-250m6.4	1.51	1.00611	1.18402	0.243697	0.39617
ENSDARG00000012499	per1b	period circadian clock 1b	2.3	1.56343	1.18408	0.24377	0.529325
ENSDARG00000052099	agxta	alanine--glyoxylate and serine--pyruvate aminotransferase a	2.19	1.49051	1.18409	0.243777	0.0844612
ENSDARG00000110371	CABZ01086293.1		17.36	11.7408	1.18423	0.243951	0.302082
ENSDARG00000115627	BX324110.1		0.08	0.0548219	1.18431	0.244053	0.41043
ENSDARG00000038296	tmem86b	transmembrane protein 86B	2.31	1.55433	1.18438	0.244136	0.138455
ENSDARG00000068698	psenen	presenilin enhancer, gamma-secretase subunit	17.84	12.0679	1.18444	0.244209	0.00058968
ENSDARG00000097712	CR848667.1	si:ch1073-443n13.2	2.65	1.78342	1.18445	0.244216	0.158647
ENSDARG00000040290	pon3.2	paraoxonase 3, tandem duplicate 2	9.39	6.33065	1.18446	0.244226	0.0027453
ENSDARG00000042214	tmem243a	transmembrane protein 243, mitochondrial a	1.63	1.0977	1.18447	0.244245	0.436908
ENSDARG00000037091	asah1a	N-acylsphingosine amidohydrolase (acid ceramidase) 1a	5.56	3.75911	1.18458	0.244372	0.0385501
ENSDARG00000070578	edn2	endothelin 2	1.85	1.24552	1.18461	0.244409	0.314894
ENSDARG00000018529	lipf	lipase, gastric	3.9	2.6398	1.18462	0.24442	2.01988e-07
ENSDARG00000092155	apoc2	apolipoprotein C-II	42.18	28.4707	1.18464	0.244453	3.68263e-10
ENSDARG00000069833	rhbdl2	rhomboid, veinlet-like 2 (Drosophila)	3.96	2.67712	1.18498	0.244868	0.00818952
ENSDARG00000110426	BX901962.3	si:dkey-153k10.7	2.8	1.87754	1.18499	0.244874	0.293621
ENSDARG00000091212	si:dkey-192p21.6	si:dkey-192p21.6	0.15	0.101934	1.18505	0.244954	0.270856
ENSDARG00000117391	FQ377662.1		0.16	0.105612	1.18511	0.245021	0.265908
ENSDARG00000097765	BX537342.1	si:ch211-198p11.6	2.48	1.67578	1.18517	0.2451	0.0945047
ENSDARG00000040177	rgs16	regulator of G protein signaling 16	3.44	2.29844	1.1852	0.245127	0.354227
ENSDARG00000007465	tdrd1	tudor domain containing 1	0.35	0.23636	1.18522	0.24516	0.50612
ENSDARG00000082850	RF00096		146.17	99.3523	1.18523	0.245167	0.135348
ENSDARG00000077866	nostrin	nitric oxide synthase trafficking	0.48	0.32775	1.18524	0.24518	0.222719
ENSDARG00000071573	lsm5	LSM5 homolog, U6 small nuclear RNA and mRNA degradation associated	13.47	9.09169	1.18529	0.245236	0.000945552
ENSDARG00000019253	rhag	Rh associated glycoprotein	17.32	11.7076	1.18536	0.245326	2.09448e-22
ENSDARG00000043360	dph3	diphthamide biosynthesis 3	2.54	1.73012	1.18545	0.245438	0.335187
ENSDARG00000101863	CR382337.3		1.21	0.820741	1.18556	0.245566	2.74021e-05
ENSDARG00000052082	gabarapb	GABA(A) receptor-associated protein b	47.08	31.8145	1.18583	0.245895	2.49107e-15
ENSDARG00000068637	si:ch211-281l24.3	si:ch211-281l24.3	5.66	3.83273	1.18584	0.245908	7.81073e-08
ENSDARG00000086172	ACVR1C	activin A receptor type 1C	0.47	0.317184	1.18626	0.246415	0.099858
ENSDARG00000115547	CABZ01026681.1		29.85	20.1984	1.18647	0.246675	0.00880098
ENSDARG00000079901	si:ch73-15n24.1	si:ch73-15n24.1	0.2	0.136919	1.18658	0.246811	0.335869
ENSDARG00000067925	sstr1b	somatostatin receptor 1b	1.4	0.944116	1.18672	0.246982	0.00833803
ENSDARG00000021494	hnf4a	hepatocyte nuclear factor 4, alpha	1.06	0.718132	1.18673	0.246993	0.0239077
ENSDARG00000021208	serpind1	serpin peptidase inhibitor, clade D (heparin cofactor), member 1	1.56	1.05039	1.18683	0.247109	0.0730663
ENSDARG00000075067	aipl1	aryl hydrocarbon receptor interacting protein-like 1	0.5	0.341384	1.18695	0.247258	0.455286
ENSDARG00000093014	CR383662.1		0.83	0.557155	1.18701	0.247337	0.14426
ENSDARG00000007065	mrps18b	mitochondrial ribosomal protein S18B	13.59	9.17011	1.18704	0.247371	0.000328679
ENSDARG00000098852	smdt1b	single-pass membrane protein with aspartate-rich tail 1b	125.61	84.6459	1.18717	0.247528	7.71045e-06
ENSDARG00000020024	fam151b	family with sequence similarity 151, member B	3.26	2.18348	1.1872	0.247559	0.0708126
ENSDARG00000017188	si:ch211-223m11.2	si:ch211-223m11.2	0.44	0.299771	1.18731	0.247701	0.378965
ENSDARG00000096779	BX294177.1		0.2	0.13388	1.18738	0.247778	0.062037
ENSDARG00000036051	irx4b	iroquois homeobox 4b	2.23	1.50335	1.18743	0.247838	3.19268e-10
ENSDARG00000040668	lrrc51	leucine rich repeat containing 51	0.72	0.488798	1.18746	0.247885	0.419637
ENSDARG00000105276	grb2a	growth factor receptor-bound protein 2a	2.27	1.52925	1.18748	0.247906	0.00018065
ENSDARG00000036186	mbpa	myelin basic protein a	5.61	3.80361	1.18757	0.248011	0.000456089
ENSDARG00000039872	lamtor2	late endosomal/lysosomal adaptor, MAPK and MTOR activator 2	10.44	7.03783	1.18758	0.248019	0.00131794
ENSDARG00000104905	CABZ01075521.1		1.97	1.32567	1.18758	0.248024	0.194586
ENSDARG00000052912	si:dkey-57n24.6	si:dkey-57n24.6	0.8	0.545187	1.1876	0.248043	0.263051
ENSDARG00000078476	znf990	zinc finger protein 990	6.74	4.5416	1.18771	0.248178	0.101241
ENSDARG00000093797	si:dkey-81p22.11	si:dkey-81p22.11	0.31	0.210034	1.18804	0.248583	0.00458955
ENSDARG00000099491	tmem176l.1	transmembrane protein 176l.1	8.16	5.5027	1.18818	0.248758	0.00633892
ENSDARG00000052649	ube2ia	ubiquitin-conjugating enzyme E2Ia	26.96	18.1576	1.18826	0.248846	5.29941e-09
ENSDARG00000061697	ca14	carbonic anhydrase XIV	0.82	0.553447	1.18831	0.248908	0.201953
ENSDARG00000104108	slco1d1	solute carrier organic anion transporter family, member 1D1	4.8	3.23603	1.18831	0.24891	3.8177e-07
ENSDARG00000070490	si:dkeyp-75b4.7	si:dkeyp-75b4.7	1.33	0.90066	1.18837	0.248978	0.287375
ENSDARG00000027196	si:dkey-16l2.17	si:dkey-16l2.17	1.05	0.704413	1.18842	0.24904	0.384609
ENSDARG00000040039	pttg1ipb	PTTG1 interacting protein b	19.26	12.9897	1.18843	0.249052	0.00039187
ENSDARG00000029995	tnni2b.2	troponin I type 2b (skeletal, fast), tandem duplicate 2	47.19	31.8312	1.18869	0.249371	2.17698e-16
ENSDARG00000038683	MFAP4 (1 of many)	microfibril associated protein 4	0.23	0.152912	1.18906	0.249825	0.411973
ENSDARG00000001354	slc6a22.2	solute carrier family 6 member 22, tandem duplicate 2	1.37	0.921169	1.18928	0.250093	0.083622
ENSDARG00000104458	rnasekb	ribonuclease, RNase K b	110.2	74.517	1.18931	0.250126	4.42528e-09
ENSDARG00000108475	otos	otospiralin	33.47	22.5208	1.18939	0.250216	0.00495613
ENSDARG00000093783	si:dkey-70b23.2	si:dkey-70b23.2	6.43	4.29526	1.18943	0.250266	0.215021
ENSDARG00000096358	BX957344.1		0.3	0.203195	1.18952	0.250384	0.407152
ENSDARG00000042613	crp3	C-reactive protein 3	1.21	0.807425	1.18973	0.250637	0.452051
ENSDARG00000076092	slc31a2	solute carrier family 31 (copper transporter), member 2	2.46	1.65802	1.18977	0.250687	0.0486355
ENSDARG00000028012	tpmt.2	thiopurine S-methyltransferase, tandem duplicate 2	0.87	0.584222	1.18984	0.250765	0.323173
ENSDARG00000097434	BX649398.2		0.66	0.450188	1.19003	0.250993	0.306834
ENSDARG00000034042	dnal1	dynein, axonemal, light chain 1	2.33	1.56807	1.19014	0.251133	0.118749
ENSDARG00000079849	nrtn	neurturin	1.11	0.750562	1.19026	0.251278	0.010792
ENSDARG00000070391	tspan4b	tetraspanin 4b	6.63	4.47305	1.19033	0.25136	0.00166837
ENSDARG00000044935	hpdb	4-hydroxyphenylpyruvate dioxygenase b	8.17	5.50653	1.19033	0.251366	0.000177058
ENSDARG00000054054	zgc:153219	zgc:153219	1.25	0.834399	1.1905	0.251563	0.468495
ENSDARG00000098191	si:dkey-16l2.20	si:dkey-16l2.20	4.83	3.26031	1.19054	0.251613	0.0953525
ENSDARG00000089158	si:dkeyp-104f11.6	si:dkeyp-104f11.6	1.5	1.01013	1.19074	0.25186	0.250076
ENSDARG00000117350	BX321882.1		0.22	0.149863	1.19083	0.251964	0.290189
ENSDARG00000058370	ropn1l	rhophilin associated tail protein 1-like	0.59	0.397437	1.19107	0.252252	0.46995
ENSDARG00000093317	si:ch211-209j10.6	si:ch211-209j10.6	2.97	2.00502	1.19127	0.252505	0.0708575
ENSDARG00000096671	si:dkey-27j5.10	si:dkey-27j5.10	0.18	0.118946	1.19132	0.252559	0.119278
ENSDARG00000074004	stac	SH3 and cysteine rich domain	1.35	0.910393	1.19135	0.252597	0.00351228
ENSDARG00000087835	si:ch211-113p18.3	si:ch211-113p18.3	8.05	5.43377	1.19141	0.252664	0.0120471
ENSDARG00000115266	imp3	IMP3, U3 small nucleolar ribonucleoprotein, homolog (yeast)	3.65	2.43614	1.19163	0.25294	0.0579416
ENSDARG00000111386	CABZ01079178.1		3.16	2.13279	1.19173	0.253063	0.229267
ENSDARG00000101861	cyp2k19	cytochrome P450, family 2, subfamily k, polypeptide 19	1.03	0.686384	1.19196	0.25334	0.349978
ENSDARG00000086452	dthd1	death domain containing 1	0.91	0.602493	1.19197	0.253351	0.12128
ENSDARG00000045628	rab34a	RAB34, member RAS oncogene family a	4.18	2.7937	1.19207	0.253468	0.0172093
ENSDARG00000075881	si:ch211-39k3.2	si:ch211-39k3.2	20.44	13.7385	1.19208	0.253482	0.00573764
ENSDARG00000034430	zgc:172121	zgc:172121	1.46	0.990192	1.19237	0.253833	0.393292
ENSDARG00000044318	itgb7	integrin, beta 7	0.39	0.265423	1.1926	0.254112	0.295737
ENSDARG00000090167	FO904898.1		0.43	0.287723	1.19272	0.254252	0.349898
ENSDARG00000031981	pcbd1	pterin-4 alpha-carbinolamine dehydratase/dimerization cofactor of hepatocyte nuclear factor 1 alpha	10.52	7.05913	1.19277	0.254317	0.00188626
ENSDARG00000096913	BX005129.1	si:ch211-241d24.1	0.78	0.528393	1.19281	0.254363	0.392924
ENSDARG00000105448	CR548622.2		15.9	10.6114	1.19338	0.255057	0.289654
ENSDARG00000098017	pet100	PET100 homolog	12.11	8.17095	1.19347	0.255161	0.0248615
ENSDARG00000092402	BX569787.1		12.33	8.26684	1.19352	0.255219	4.26596e-07
ENSDARG00000097789	pon3.2	paraoxonase 3, tandem duplicate 2	12.09	8.16668	1.19358	0.255291	0.00253479
ENSDARG00000095796	si:dkey-87o1.2	si:dkey-87o1.2	14.45	9.69986	1.19358	0.255297	0.000464938
ENSDARG00000041108	ctsh	cathepsin H	6.97	4.68899	1.1936	0.255324	0.00739921
ENSDARG00000055163	epoa	erythropoietin a	0.64	0.432978	1.19364	0.255367	0.115862
ENSDARG00000020354	lmx1a	LIM homeobox transcription factor 1, alpha	0.45	0.307234	1.19365	0.255376	0.340298
ENSDARG00000012829	asah2	N-acylsphingosine amidohydrolase 2	0.57	0.383643	1.19366	0.255396	0.173617
ENSDARG00000116385	BX546453.2		0.26	0.172664	1.19369	0.255431	0.247379
ENSDARG00000096172	znf1113	zinc finger protein 1113	1.73	1.16529	1.1937	0.255439	0.00916838
ENSDARG00000092411	CR762493.1		0.59	0.399158	1.19377	0.255529	0.280095
ENSDARG00000103740	fundc2	fun14 domain containing 2	13.45	9.03736	1.19377	0.25553	7.86887e-06
ENSDARG00000019651	zgc:162239	zgc:162239	1.21	0.810377	1.19378	0.255543	0.166829
ENSDARG00000077875	slc2a5	solute carrier family 2 (facilitated glucose/fructose transporter), member 5	0.61	0.406135	1.19386	0.255635	0.273028
ENSDARG00000101393	si:dkey-31g6.6	si:dkey-31g6.6	16.27	10.912	1.19449	0.256394	0.0155769
ENSDARG00000071333	si:ch211-212d10.2	si:ch211-212d10.2	16.46	11.0365	1.19452	0.256428	0.00444634
ENSDARG00000116139	cdx1b	caudal type homeobox 1 b	3.52	2.36293	1.19486	0.256836	0.00223684
ENSDARG00000088616	si:ch211-152l15.2	si:ch211-152l15.2	0.64	0.428267	1.19505	0.257076	0.000942424
ENSDARG00000059166	slc22a13b	solute carrier family 22 member 13b	0.56	0.373173	1.19506	0.257084	0.434329
ENSDARG00000022668	grapb	GRB2 related adaptor protein b	0.56	0.379014	1.19509	0.257116	0.163989
ENSDARG00000058579	si:ch211-274f20.2	si:ch211-274f20.2	0.54	0.359689	1.1952	0.257252	0.268078
ENSDARG00000069828	si:ch211-117n7.7	si:ch211-117n7.7	1.55	1.02512	1.1952	0.257256	0.224146
ENSDARG00000071657	si:dkey-19a16.4	si:dkey-19a16.4	0.25	0.168484	1.1952	0.257256	0.288101
ENSDARG00000029388	si:dkey-90m5.4	si:dkey-90m5.4	2.01	1.34238	1.19544	0.257544	0.369708
ENSDARG00000022650	cyp2ad3	cytochrome P450, family 2, subfamily AD, polypeptide 3	38.13	25.5119	1.19557	0.2577	4.4521e-06
ENSDARG00000031299	dhrs11b	dehydrogenase/reductase (SDR family) member 11b	5.67	3.81642	1.19576	0.257924	0.0480917
ENSDARG00000092361	si:dkey-79f11.7	si:dkey-79f11.7	0.84	0.562155	1.1958	0.257975	0.280859
ENSDARG00000059658	mrm1	mitochondrial rRNA methyltransferase 1 homolog (S. cerevisiae)	1.03	0.678076	1.19601	0.258235	0.436107
ENSDARG00000045359	elocb	elongin C paralog b	36.84	24.5988	1.19618	0.25844	1.15323e-08
ENSDARG00000102129	crygn1	crystallin, gamma N1	0.37	0.248253	1.19627	0.258545	0.21745
ENSDARG00000105182	ntan1	N-terminal asparagine amidase	27.2	18.2036	1.19635	0.258639	0.0218338
ENSDARG00000093170	mef2b	myocyte enhancer factor 2b	0.25	0.164281	1.1965	0.258815	0.368238
ENSDARG00000090444	ponzr1	plac8 onzin related protein 1	1.76	1.18157	1.19664	0.258987	0.00513776
ENSDARG00000002219	si:dkey-103j14.5	si:dkey-103j14.5	0.5	0.329169	1.19674	0.259111	0.118951
ENSDARG00000043820	nme2a	NME/NM23 nucleoside diphosphate kinase 2a	1.82	1.21745	1.19678	0.259161	0.184611
ENSDARG00000016074	cryz	crystallin, zeta (quinone reductase)	2.8	1.87308	1.19715	0.259602	0.00349256
ENSDARG00000015088	dnajb11	DnaJ (Hsp40) homolog, subfamily B, member 11	24.46	16.3458	1.19721	0.25968	2.57188e-08
ENSDARG00000014496	trpv6	transient receptor potential cation channel, subfamily V, member 6	3.33	2.22257	1.19736	0.259852	0.0635482
ENSDARG00000029493	f9b	coagulation factor IXb	1.39	0.923269	1.19743	0.259942	0.206743
ENSDARG00000053570	AL590151.1	pyrimidinergic receptor P2Y4	1.42	0.948942	1.19753	0.260056	0.107169
ENSDARG00000061515	tmtops2a	teleost multiple tissue opsin 2a	1.17	0.784988	1.19775	0.260328	6.33296e-05
ENSDARG00000087805	FP236735.1	claudin 34a	0.86	0.582265	1.19785	0.260442	0.378349
ENSDARG00000011973	slc35d1a	solute carrier family 35 (UDP-GlcA/UDP-GalNAc transporter), member D1a	10.98	7.33832	1.19787	0.260471	2.00883e-07
ENSDARG00000094055	si:dkey-88l16.3	si:dkey-88l16.3	0.16	0.108629	1.19794	0.260557	0.311359
ENSDARG00000098032	si:dkey-7i4.8	si:dkey-7i4.8	1.8	1.20797	1.19804	0.260679	0.197418
ENSDARG00000105292	CT573239.1	si:ch73-112j3.1	2.96	1.98666	1.19814	0.260801	0.157202
ENSDARG00000092006	CT027611.1		1.54	1.03309	1.19833	0.261025	0.443019
ENSDARG00000068483	neto1	neuropilin (NRP) and tolloid (TLL)-like 1	0.67	0.455617	1.19885	0.261645	0.246548
ENSDARG00000014085	atp6v1e1a	ATPase H+ transporting V1 subunit E1a	6.64	4.43562	1.19886	0.261669	0.000184614
ENSDARG00000101934	si:ch73-358j7.2	si:ch73-358j7.2	0.18	0.124939	1.19892	0.261737	0.222719
ENSDARG00000113056	RF00016		60.01	40.0772	1.19898	0.261805	0.424243
ENSDARG00000079393	tmprss15	transmembrane serine protease 15	0.15	0.0971345	1.19901	0.261847	0.377967
ENSDARG00000033609	map1lc3a	microtubule-associated protein 1 light chain 3 alpha	14.71	9.82007	1.19912	0.261975	2.01552e-05
ENSDARG00000034598	dicp1.16	diverse immunoglobulin domain-containing protein 1.16	0.23	0.154667	1.19914	0.261995	0.271526
ENSDARG00000103504	CR855311.4		1.23	0.827863	1.19916	0.26202	0.427579
ENSDARG00000045360	flj11011l	hypothetical protein FLJ11011-like (H. sapiens)	4.24	2.8294	1.19917	0.262035	8.57136e-06
ENSDARG00000032272	sat1b	spermidine/spermine N1-acetyltransferase 1b	3.06	2.03225	1.19927	0.262155	0.188117
ENSDARG00000046132	dynlt3	dynein, light chain, Tctex-type 3	42.74	28.5944	1.19945	0.262374	6.80787e-08
ENSDARG00000099444	znf1122	zinc finger protein 1122	1.14	0.767105	1.19953	0.262469	0.312093
ENSDARG00000069998	si:ch211-145b13.6	si:ch211-145b13.6	14.14	9.40696	1.19967	0.262637	0.0303685
ENSDARG00000005414	grapa	GRB2 related adaptor protein a	1.54	1.02739	1.19988	0.26289	0.0511053
ENSDARG00000026799	suv39h1a	suppressor of variegation 3-9 homolog 1a	0.83	0.558607	1.19997	0.263004	0.321404
ENSDARG00000101160	apoa4a	apolipoprotein A-IV a	2.56	1.72799	1.2	0.263036	0.217319
ENSDARG00000103348	si:dkey-176f19.7	si:dkey-176f19.7	0.42	0.281208	1.2	0.263036	0.453212
ENSDARG00000100712	si:dkey-19b23.12	si:dkey-19b23.12	8.25	5.51355	1.20014	0.263199	0.00590357
ENSDARG00000027687	tmem230a	transmembrane protein 230a	2.4	1.61329	1.20031	0.263402	0.239727
ENSDARG00000090730	cfbl	complement factor b, like	2.21	1.46833	1.20034	0.263438	0.0414757
ENSDARG00000044549	zgc:112416	zgc:112416	0.33	0.218097	1.20039	0.263505	0.287965
ENSDARG00000043728	srek1ip1	SREK1-interacting protein 1	5.19	3.46849	1.20043	0.263552	0.138216
ENSDARG00000075984	hsbp1l1	heat shock factor binding protein 1 like 1	4.57	3.0846	1.2005	0.263634	0.296553
ENSDARG00000076574	si:ch211-171h4.6	si:ch211-171h4.6	0.43	0.281325	1.20059	0.26374	0.411494
ENSDARG00000056627	cxcl14	chemokine (C-X-C motif) ligand 14	9.83	6.57575	1.20062	0.263774	1.42553e-05
ENSDARG00000056677	BX530018.2	OCIA domain-containing protein 1-like	2.49	1.66504	1.20075	0.263938	0.0626436
ENSDARG00000074979	larp4ab	La ribonucleoprotein domain family, member 4Ab	26.33	17.6032	1.20075	0.263941	6.84273e-23
ENSDARG00000022767	apobb.1	apolipoprotein Bb, tandem duplicate 1	1505.24	1005.45	1.20097	0.264194	1.50408e-09
ENSDARG00000087666	fibpb	fibroblast growth factor (acidic) intracellular binding protein b	2.57	1.7124	1.20141	0.264727	0.0782895
ENSDARG00000035663	zgc:103438	zgc:103438	2.69	1.77987	1.20143	0.264753	0.151838
ENSDARG00000045516	itih2	inter-alpha-trypsin inhibitor heavy chain 2	7.52	5.00372	1.20145	0.264782	1.55786e-09
ENSDARG00000052288	zmp:0000000634	zmp:0000000634	4.61	3.07317	1.2016	0.264954	0.0333403
ENSDARG00000042379	zgc:103681	zgc:103681	0.69	0.46002	1.20167	0.26504	0.34149
ENSDARG00000086493	mtnr1bb	melatonin receptor 1Bb	1	0.669432	1.2018	0.265193	0.0229256
ENSDARG00000057064	enpep	glutamyl aminopeptidase	0.74	0.490514	1.20181	0.265212	0.0340159
ENSDARG00000015674	msx3	muscle segment homeobox 3	34.68	23.0598	1.20195	0.265374	0.00019031
ENSDARG00000005320	nipsnap1	nipsnap homolog 1 (C. elegans)	0.57	0.37461	1.20197	0.265396	0.135119
ENSDARG00000008068	tma16	translation machinery associated 16 homolog	4.93	3.27428	1.2023	0.265801	0.0546936
ENSDARG00000022437	cd81b	CD81 molecule b	3.01	2.00078	1.20237	0.265877	0.00183812
ENSDARG00000092443	BX548032.1		1.31	0.887287	1.20257	0.266121	0.25417
ENSDARG00000092373	BX005340.1		8.05	5.32504	1.20288	0.266488	0.100742
ENSDARG00000077652	lratb.2	lecithin retinol acyltransferase b, tandem duplicate 2	3.01	2.0041	1.20323	0.266909	0.104082
ENSDARG00000052027	tspan1	tetraspanin 1	0.34	0.230516	1.20339	0.267107	0.302171
ENSDARG00000094216	si:ch1073-186o8.3	si:ch1073-186o8.3	21.62	14.2826	1.20348	0.267217	0.144761
ENSDARG00000097526	CU466287.2		2.28	1.50487	1.20359	0.267339	0.440199
ENSDARG00000086612	si:ch73-269m14.4	si:ch73-269m14.4	3.36	2.22449	1.2036	0.267357	0.16591
ENSDARG00000037925	rgs9a	regulator of G protein signaling 9a	1.19	0.801297	1.20367	0.267436	0.01258
ENSDARG00000055278	cfb	complement factor B	23.09	15.3386	1.20395	0.267775	8.42678e-12
ENSDARG00000105378	si:ch211-42c5.5	si:ch211-42c5.5	1.7	1.12853	1.20444	0.268365	0.338284
ENSDARG00000087518	si:dkey-261p22.1	si:dkey-261p22.1	0.16	0.10944	1.2046	0.268557	0.0645187
ENSDARG00000091917	CU571079.1		11.83	7.88082	1.20465	0.268609	0.0101975
ENSDARG00000112944	LO018564.1		0.15	0.0971367	1.20478	0.268774	0.426401
ENSDARG00000005176	zgc:101040	zgc:101040	29.32	19.5252	1.20482	0.268812	0.00962003
ENSDARG00000095528	CR854897.1	NLR family CARD domain-containing protein 3-like	0.93	0.620781	1.20488	0.268895	0.342954
ENSDARG00000093081	si:ch73-92i20.1	si:ch73-92i20.1	0.91	0.593686	1.20494	0.268964	0.183247
ENSDARG00000115717	pigbos1	PIGB opposite strand 1	11.22	7.45777	1.20495	0.268978	0.00720578
ENSDARG00000082789	NC_002333.18		102.75	67.9447	1.20502	0.269055	0.371935
ENSDARG00000063922	mt-nd6	NADH dehydrogenase 6, mitochondrial	898.69	598.784	1.2051	0.269158	2.23807e-18
ENSDARG00000117689	CR759955.1		0.65	0.432717	1.20524	0.269321	0.269368
ENSDARG00000057029	htr2aa	5-hydroxytryptamine (serotonin) receptor 2A, genome duplicate a	0.41	0.274254	1.20531	0.269409	0.0505777
ENSDARG00000083519	NC_002333.24		259.58	173.52	1.20554	0.269681	0.0963546
ENSDARG00000089667	MFAP4 (1 of many)	microfibril associated protein 4	5.61	3.72976	1.20562	0.269771	0.329014
ENSDARG00000093734	si:ch211-209a2.2	si:ch211-209a2.2	0.57	0.382264	1.20576	0.269948	0.351072
ENSDARG00000090975	si:dkey-62k3.5	si:dkey-62k3.5	2.12	1.41203	1.20582	0.27002	0.103967
ENSDARG00000111046	znf1116	zinc finger protein 1116	1.66	1.10197	1.20583	0.270023	0.244333
ENSDARG00000057440	si:dkey-228d14.5	si:dkey-228d14.5	0.73	0.478498	1.20617	0.270439	0.277886
ENSDARG00000094974	BX530068.1		8.33	5.52029	1.20623	0.270504	0.0357116
ENSDARG00000070394	uroc1	urocanate hydratase 1	3.25	2.16906	1.20628	0.270567	0.00447065
ENSDARG00000022560	clcnk	chloride channel K	0.86	0.565883	1.20629	0.270579	0.118568
ENSDARG00000011026	zgc:92907	zgc:92907	10.66	7.09913	1.2064	0.270705	0.00781134
ENSDARG00000042293	ca4b	carbonic anhydrase IV b	1.03	0.68451	1.20645	0.270764	0.208067
ENSDARG00000080630	NC_002333.6		95.22	63.7754	1.20649	0.270821	0.370322
ENSDARG00000025788	chp2	calcineurin-like EF-hand protein 2	3.79	2.50156	1.20663	0.270983	0.0493534
ENSDARG00000009390	npl	N-acetylneuraminate pyruvate lyase (dihydrodipicolinate synthase)	6.62	4.37779	1.20666	0.271021	0.000343623
ENSDARG00000086265	bsnd	barttin CLCNK-type chloride channel accessory beta subunit	0.81	0.539509	1.20683	0.271227	0.378965
ENSDARG00000097417	CR847793.1		0.66	0.445451	1.20684	0.271236	0.424869
ENSDARG00000000760	znf511	zinc finger protein 511	4.58	3.0357	1.20702	0.27145	0.0891554
ENSDARG00000069241	ttc32	tetratricopeptide repeat domain 32	8.56	5.68004	1.20704	0.271476	0.0109404
ENSDARG00000030573	nudt1	nudix (nucleoside diphosphate linked moiety X)-type motif 1	3.33	2.21453	1.20715	0.271608	0.151636
ENSDARG00000007382	ubtd1a	ubiquitin domain containing 1a	3.61	2.38412	1.20727	0.271752	0.0365426
ENSDARG00000042562	allc	allantoicase	0.64	0.419196	1.20742	0.271929	0.278614
ENSDARG00000067795	ifngr2	interferon gamma receptor 2	35.49	23.5297	1.20743	0.271941	1.94169e-09
ENSDARG00000105598	si:ch211-194p6.7	si:ch211-194p6.7	0.49	0.327791	1.20766	0.272214	0.392501
ENSDARG00000027724	dgkb	diacylglycerol kinase, beta	0.56	0.374156	1.20775	0.272316	0.000535193
ENSDARG00000028386	htatip2	HIV-1 Tat interactive protein 2	1.65	1.08997	1.20782	0.272402	0.00125998
ENSDARG00000089404	si:dkey-24p1.7	si:dkey-24p1.7	0.29	0.194135	1.20789	0.272494	0.402072
ENSDARG00000105477	si:dkey-88n24.12	si:dkey-88n24.12	1.98	1.30479	1.20841	0.273105	0.220571
ENSDARG00000035095	tdgf1	teratocarcinoma-derived growth factor 1	0.79	0.521437	1.20845	0.273161	0.432781
ENSDARG00000097193	si:dkey-28n18.9	si:dkey-28n18.9	3.4	2.22371	1.20881	0.273588	0.0784726
ENSDARG00000114572	asb18	ankyrin repeat and SOCS box containing 18	0.74	0.488268	1.20885	0.273633	0.359256
ENSDARG00000038700	gpr160	G protein-coupled receptor 160	5.05	3.37954	1.20912	0.27396	0.428448
ENSDARG00000030758	guca1c	guanylate cyclase activator 1C	0.33	0.223487	1.20926	0.274125	0.371673
ENSDARG00000073766	tnni1d	troponin I, skeletal, slow d	7.54	4.99891	1.20942	0.274312	0.00829589
ENSDARG00000092626	zgc:174931	zgc:174931	2.44	1.61824	1.20942	0.274312	0.0630742
ENSDARG00000038439	fabp10a	fatty acid binding protein 10a, liver basic	7.65	5.09063	1.20945	0.274357	0.0091587
ENSDARG00000016939	itgb2	integrin, beta 2	1.26	0.83398	1.20966	0.274602	0.0233732
ENSDARG00000097115	si:dkey-27l15.1	si:dkey-27l15.1	0.23	0.150764	1.20971	0.274659	0.124481
ENSDARG00000103130	BX571960.1		1.77	1.16918	1.21019	0.275235	0.117431
ENSDARG00000037895	ramp2	receptor (G protein-coupled) activity modifying protein 2	7.75	5.12653	1.21048	0.27558	7.66921e-05
ENSDARG00000104053	BX324181.1		2.44	1.60339	1.21083	0.275998	0.425758
ENSDARG00000039958	utp11l	UTP11-like, U3 small nucleolar ribonucleoprotein (yeast)	7.02	4.6357	1.21095	0.27614	0.0113521
ENSDARG00000042684	serpinc1	serpin peptidase inhibitor, clade C (antithrombin), member 1	10	6.59493	1.21099	0.276191	0.000584696
ENSDARG00000117743	BX649350.2		0.58	0.378879	1.21106	0.276267	0.256964
ENSDARG00000105631	si:cabz01076231.1	si:cabz01076231.1	0.4	0.268041	1.21116	0.276386	0.420932
ENSDARG00000097759	CR628327.1		0.64	0.429399	1.2112	0.276439	0.0461611
ENSDARG00000103875	CABZ01048402.2		5.71	3.7638	1.21121	0.276453	0.000244493
ENSDARG00000068474	si:dkey-94e7.2	si:dkey-94e7.2	3.96	2.64173	1.21122	0.276466	0.0617174
ENSDARG00000036776	aldh8a1	aldehyde dehydrogenase 8 family, member A1	1.71	1.12871	1.21123	0.276478	0.0730932
ENSDARG00000045811	lrtm2b	leucine-rich repeats and transmembrane domains 2b	2.02	1.33872	1.21136	0.276633	0.255235
ENSDARG00000077120	arid5a	AT rich interactive domain 5A (MRF1-like)	0.39	0.260202	1.21141	0.276688	0.256601
ENSDARG00000036481	tcn2	transcobalamin II	10	6.60021	1.21145	0.276737	2.62688e-06
ENSDARG00000040474	snx10b	sorting nexin 10b	1.53	1.01442	1.21162	0.276941	0.354664
ENSDARG00000102689	BX663516.2		2.89	1.90863	1.2117	0.277035	0.352632
ENSDARG00000103636	zgc:174703	zgc:174703	0.95	0.629863	1.21172	0.27706	0.18807
ENSDARG00000079387	si:ch211-102c2.4	si:ch211-102c2.4	1.43	0.947149	1.21176	0.277104	0.119364
ENSDARG00000079881	tcaim	T cell activation inhibitor, mitochondrial	2.88	1.90616	1.21199	0.277375	6.72219e-05
ENSDARG00000022340	ufc1	ubiquitin-fold modifier conjugating enzyme 1	23.6	15.6086	1.21214	0.277556	1.01852e-05
ENSDARG00000100338	BX936384.1		1.91	1.25701	1.21226	0.277699	0.379202
ENSDARG00000045592	tnni2a.1	troponin I type 2a (skeletal, fast), tandem duplicate 1	5.21	3.44138	1.21235	0.277803	6.14494e-05
ENSDARG00000033501	zgc:64189	zgc:64189	0.91	0.601664	1.21246	0.277935	0.0117323
ENSDARG00000101181	s100w	S100 calcium binding protein W	14.74	9.74218	1.21279	0.278326	0.00671438
ENSDARG00000117502	AL953875.1		0.49	0.32607	1.21301	0.278589	0.0153446
ENSDARG00000009727	twf2b	twinfilin actin-binding protein 2b	0.62	0.409357	1.21303	0.278617	0.237378
ENSDARG00000114191	LO018333.1		0.23	0.152587	1.21319	0.278803	0.104931
ENSDARG00000004169	stmn1a	stathmin 1a	43.88	28.8893	1.21349	0.279159	8.64396e-11
ENSDARG00000076896	si:dkey-188g12.1	si:dkey-188g12.1	0.5	0.326986	1.21389	0.279638	0.0581473
ENSDARG00000013721	g6pca.2	glucose-6-phosphatase a, catalytic subunit, tandem duplicate 2	23.61	15.6109	1.21407	0.279849	3.4285e-08
ENSDARG00000098087	si:dkey-30f3.2	si:dkey-30f3.2	0.89	0.595531	1.21409	0.279878	0.375769
ENSDARG00000101807	si:ch211-120c15.3	si:ch211-120c15.3	0.25	0.163443	1.21421	0.280015	0.415067
ENSDARG00000044751	ddt	D-dopachrome tautomerase	31.33	20.6208	1.21421	0.280023	4.37698e-05
ENSDARG00000045180	acta2	actin, alpha 2, smooth muscle, aorta	6.18	4.08207	1.21424	0.280057	2.70177e-06
ENSDARG00000037906	alkbh7	alkB homolog 7	9.69	6.38693	1.21453	0.280402	0.0101563
ENSDARG00000090473	si:ch211-269k10.5	si:ch211-269k10.5	0.43	0.283605	1.21499	0.280945	0.273111
ENSDARG00000097615	si:ch211-108d22.2	si:ch211-108d22.2	3.27	2.15883	1.21506	0.281028	3.07065e-06
ENSDARG00000089043	ptpn6	protein tyrosine phosphatase, non-receptor type 6	0.73	0.478088	1.21514	0.28112	0.0250034
ENSDARG00000100449	BX322631.1	si:busm1-71b9.3	0.42	0.278245	1.21547	0.281512	0.331816
ENSDARG00000071565	hnf4g	hepatocyte nuclear factor 4, gamma	0.88	0.576533	1.21569	0.281776	0.0368971
ENSDARG00000089529	desi1b	desumoylating isopeptidase 1b	5.92	3.87224	1.21569	0.281781	0.101601
ENSDARG00000100842	BX936382.2	si:ch211-223a21.4	1.13	0.749328	1.2157	0.281782	0.309367
ENSDARG00000035557	gabarapa	GABA(A) receptor-associated protein a	40.12	26.3988	1.21571	0.281803	1.14661e-05
ENSDARG00000071644	si:dkey-19a16.7	si:dkey-19a16.7	7.47	4.9206	1.21572	0.281816	1.32201e-05
ENSDARG00000068883	tspan13a	tetraspanin 13a	4.97	3.27172	1.21579	0.281893	0.00687646
ENSDARG00000105682	BX957362.1	uncharacterized LOC103911422	8.73	5.7741	1.21586	0.281972	0.371011
ENSDARG00000070624	cacng7b	calcium channel, voltage-dependent, gamma subunit 7b	0.74	0.488601	1.216	0.282148	0.0181184
ENSDARG00000105306	si:dkeyp-44b5.5	si:dkeyp-44b5.5	1.25	0.819809	1.21631	0.282507	0.277236
ENSDARG00000078807	paxx	PAXX, non-homologous end joining factor	8.36	5.5049	1.21639	0.282606	0.0332606
ENSDARG00000100968	si:ch211-1a19.3	si:ch211-1a19.3	3.57	2.34908	1.21644	0.282666	0.0049569
ENSDARG00000090912	npc2	Niemann-Pick disease, type C2	102.08	67.0711	1.21666	0.28293	2.88357e-08
ENSDARG00000069404	pln	phospholamban	1.82	1.19509	1.21675	0.283034	0.0224529
ENSDARG00000100498	CABZ01079251.1	myeloid-associated differentiation marker-like	2.69	1.7583	1.21679	0.283075	0.0771076
ENSDARG00000075621	birc5a	baculoviral IAP repeat containing 5a	8.81	5.81043	1.21684	0.283145	0.000837074
ENSDARG00000070038	rbp2a	retinol binding protein 2a, cellular	4.4	2.88878	1.21708	0.283428	0.00140723
ENSDARG00000034568	fitm2	fat storage-inducing transmembrane protein 2	10.46	6.8887	1.21717	0.283525	0.0698086
ENSDARG00000086569	zgc:172051	zgc:172051	1.74	1.13354	1.21736	0.283762	0.151495
ENSDARG00000114387	CU499336.2		9.63	6.3385	1.21764	0.284089	0.0066683
ENSDARG00000027584	ttpa	tocopherol (alpha) transfer protein	3.85	2.52532	1.21765	0.284103	0.0508774
ENSDARG00000093805	ccdc73	coiled-coil domain containing 73	0.36	0.238242	1.21784	0.284323	0.22812
ENSDARG00000016699	trpa1a	transient receptor potential cation channel, subfamily A, member 1a	0.27	0.177871	1.21787	0.284355	0.416513
ENSDARG00000078749	b4galnt3a	beta-1,4-N-acetyl-galactosaminyl transferase 3a	0.23	0.152481	1.21804	0.284562	0.415226
ENSDARG00000092096	BX294661.1		0.36	0.234996	1.2183	0.284875	0.28104
ENSDARG00000037281	fgg	fibrinogen gamma chain	20.28	13.2909	1.21839	0.284976	1.34722e-08
ENSDARG00000012044	polr3gla	polymerase (RNA) III (DNA directed) polypeptide G like a	1.35	0.888582	1.21866	0.285291	0.126193
ENSDARG00000096041	si:ch211-162i8.2	si:ch211-162i8.2	1.16	0.763287	1.21881	0.285473	0.183667
ENSDARG00000019096	myl7	myosin, light chain 7, regulatory	10.37	6.81903	1.21906	0.285769	1.90802e-05
ENSDARG00000092920	si:ch211-106h4.12	si:ch211-106h4.12	2.9	1.90778	1.21919	0.285921	0.244827
ENSDARG00000052919	adrb3b	adrenoceptor beta 3b	0.36	0.235782	1.21933	0.286086	0.401407
ENSDARG00000103760	cfhl2	complement factor H like 2	3.95	2.5794	1.21946	0.286245	0.00117888
ENSDARG00000095584	CR925798.1		1.71	1.12402	1.2201	0.287002	0.303548
ENSDARG00000028389	rab44	RAB44, member RAS oncogene family	2.14	1.40352	1.22017	0.287083	0.00187595
ENSDARG00000095090	tspan37	tetraspanin 37	5.57	3.6263	1.22018	0.287096	0.0541525
ENSDARG00000038154	isca2	iron-sulfur cluster assembly 2	21.15	13.8506	1.22032	0.287265	4.73618e-05
ENSDARG00000061797	zgc:154006	zgc:154006	0.98	0.641019	1.22047	0.287443	0.100223
ENSDARG00000043177	lsm1	LSM1, U6 small nuclear RNA associated	8.17	5.35336	1.22048	0.287451	0.00310316
ENSDARG00000053480	aqp9b	aquaporin 9b	2.83	1.87174	1.22051	0.287481	0.000963842
ENSDARG00000042850	nphs2	nephrosis 2, idiopathic, steroid-resistant (podocin)	1.03	0.672488	1.22056	0.287544	0.384609
ENSDARG00000112043	znf1091	zinc finger protein 1091	0.17	0.108848	1.22062	0.287609	0.34874
ENSDARG00000103342	wu:fa56d06	wu:fa56d06	0.98	0.639356	1.22079	0.287811	0.116665
ENSDARG00000060702	npffr2b	neuropeptide FF receptor 2b	0.19	0.122312	1.22084	0.287869	0.320527
ENSDARG00000093831	znf1121	zinc finger protein 1121	1.2	0.798411	1.22126	0.288369	0.287363
ENSDARG00000041179	crygm5	crystallin, gamma M5	6.14	4.02818	1.22135	0.288473	0.00422589
ENSDARG00000096757	si:ch73-205h11.1	si:ch73-205h11.1	0.6	0.390077	1.22163	0.288809	0.190776
ENSDARG00000080347	dre-mir-130b	dre-mir-130b	78.68	51.6009	1.22165	0.288826	0.359256
ENSDARG00000109652	RF00271		96.69	62.746	1.22167	0.288855	0.263451
ENSDARG00000091222	si:dkey-190l8.2	si:dkey-190l8.2	0.7	0.458705	1.22191	0.289143	0.206526
ENSDARG00000093058	si:dkey-13i19.8	si:dkey-13i19.8	73.7	48.336	1.22224	0.289533	5.4323e-08
ENSDARG00000006811	sult1st6	sulfotransferase family 1, cytosolic sulfotransferase 6	1.05	0.687269	1.22239	0.289701	0.290058
ENSDARG00000094879	si:dkey-277m11.2	si:dkey-277m11.2	5.7	3.74127	1.22291	0.290321	0.0423735
ENSDARG00000002728	kiss1ra	KISS1 receptor a	0.61	0.398957	1.22303	0.290462	0.12112
ENSDARG00000074895	tysnd1	trypsin domain containing 1	2.5	1.63403	1.22305	0.290478	0.0648789
ENSDARG00000069461	rnaseka	ribonuclease, RNase K a	58.15	38.0897	1.22347	0.290977	0.000101066
ENSDARG00000063634	hpse	heparanase	1.87	1.22963	1.22378	0.291343	0.00769768
ENSDARG00000086650	ttc41	tetratricopeptide repeat domain 41	0.44	0.288021	1.22386	0.291433	0.41129
ENSDARG00000091135	si:ch211-253p18.5	si:ch211-253p18.5	0.57	0.375197	1.224	0.291605	0.39612
ENSDARG00000086847	irgq1	immunity-related GTPase family, q1	1.61	1.05747	1.22427	0.291917	0.117554
ENSDARG00000017388	gstt1b	glutathione S-transferase theta 1b	6.99	4.5929	1.22449	0.292187	0.000659546
ENSDARG00000096232	BX548046.1		0.41	0.265732	1.22465	0.292369	0.302105
ENSDARG00000059978	cplx4a	complexin 4a	5.15	3.39397	1.22482	0.292575	0.00205539
ENSDARG00000038742	RBP1 (1 of many)	retinol binding protein 1	1.89	1.24939	1.22492	0.292685	0.14732
ENSDARG00000095929	BX664742.2		0.32	0.210673	1.22551	0.293385	0.323991
ENSDARG00000086159	si:ch73-206d17.1	si:ch73-206d17.1	0.8	0.511333	1.22566	0.293562	0.265906
ENSDARG00000086703	si:dkey-126g1.7	si:dkey-126g1.7	0.56	0.367915	1.2257	0.293608	0.331818
ENSDARG00000057741	nr1h4	nuclear receptor subfamily 1, group H, member 4	0.62	0.402827	1.22578	0.293705	0.121205
ENSDARG00000093438	CU467110.1	si:ch73-191k20.4	3.41	2.22869	1.22585	0.293786	0.154249
ENSDARG00000044694	fybb	FYN binding protein b	0.7	0.457007	1.2259	0.293841	0.0979323
ENSDARG00000117532	BX957306.1		0.07	0.0452688	1.22595	0.293901	0.333699
ENSDARG00000078918	comtd1	catechol-O-methyltransferase domain containing 1	1.81	1.16797	1.22601	0.293976	0.0781694
ENSDARG00000058638	si:ch211-71m22.1	si:ch211-71m22.1	1.6	1.04135	1.22604	0.294008	0.0053166
ENSDARG00000093521	b3gnt3.3	UDP-GlcNAc:betaGal beta-1,3-N-acetylglucosaminyltransferase 3, tandem duplicate 3	12.1	7.90955	1.22619	0.294188	0.00647321
ENSDARG00000035861	si:rp71-39b20.4	si:rp71-39b20.4	0.86	0.555057	1.22621	0.294203	0.258729
ENSDARG00000040200	BX465228.1	GTPase IMAP family member 7-like	1.37	0.89416	1.22621	0.294211	0.208753
ENSDARG00000097451	chmp6a	charged multivesicular body protein 6a	1.31	0.863934	1.22654	0.294597	0.0398768
ENSDARG00000103878	anpepb	alanyl (membrane) aminopeptidase b	0.73	0.47847	1.22671	0.294795	0.155775
ENSDARG00000104654	leap2	liver-expressed antimicrobial peptide 2	2.32	1.5113	1.22681	0.294911	0.188391
ENSDARG00000091607	si:ch211-272b8.6	si:ch211-272b8.6	0.24	0.153895	1.22689	0.295003	0.34044
ENSDARG00000105122	BX323031.2		2.43	1.5898	1.22719	0.295357	0.130361
ENSDARG00000117818	CR926130.2		0.25	0.163049	1.22746	0.295672	0.388216
ENSDARG00000036912	edn1	endothelin 1	4.26	2.77604	1.22752	0.295747	0.0502857
ENSDARG00000090615	cd59	CD59 molecule (CD59 blood group)	8.09	5.30742	1.22761	0.295854	0.0291543
ENSDARG00000000887	zgc:56699	zgc:56699	2.92	1.89766	1.22779	0.296064	0.0538942
ENSDARG00000117493	BX511218.1		1.33	0.870396	1.22783	0.296114	0.366007
ENSDARG00000117692	CABZ01068352.1		0.23	0.149523	1.22786	0.296146	0.154204
ENSDARG00000036876	zgc:153284	zgc:153284	4.91	3.19292	1.22851	0.296907	0.00117888
ENSDARG00000006137	star	steroidogenic acute regulatory protein	4.43	2.85672	1.22893	0.297403	0.0740098
ENSDARG00000034605	zgc:153169	zgc:153169	3.44	2.23555	1.22894	0.297412	0.0554135
ENSDARG00000041595	ces3	carboxylesterase 3	13.76	8.92035	1.22954	0.298119	3.76648e-06
ENSDARG00000024471	nsl1	NSL1, MIS12 kinetochore complex component	2.98	1.94066	1.22984	0.298468	0.050228
ENSDARG00000097680	si:ch211-241f5.3	si:ch211-241f5.3	0.4	0.259576	1.22991	0.298547	0.238791
ENSDARG00000105015	CU459147.1		0.52	0.342289	1.23034	0.299056	0.3216
ENSDARG00000109844	BX901962.2	si:dkey-153k10.6	3.07	1.99423	1.23057	0.299322	0.141373
ENSDARG00000105212	cfhl1	complement factor H like 1	1.83	1.17525	1.23077	0.299561	0.0377971
ENSDARG00000097693	si:ch211-248a14.8	si:ch211-248a14.8	1.49	0.965882	1.23104	0.299883	0.0441175
ENSDARG00000021339	cpa5	carboxypeptidase A5	0.87	0.570087	1.23118	0.300037	0.216961
ENSDARG00000015955	cldnc	claudin c	22.18	14.4244	1.23128	0.300163	0.00183451
ENSDARG00000116986	zgc:172315	zgc:172315	2.42	1.57947	1.23145	0.30036	0.125451
ENSDARG00000015866	apoa2	apolipoprotein A-II	3253.51	2118.79	1.23166	0.300598	1.02209e-11
ENSDARG00000113150	zgc:109934	zgc:109934	13.18	8.5618	1.2317	0.300648	0.175826
ENSDARG00000004199	spam1	sperm adhesion molecule 1	2.06	1.33432	1.23171	0.300657	0.0438198
ENSDARG00000099217	zgc:109982	zgc:109982	0.63	0.411735	1.23183	0.300804	0.330132
ENSDARG00000037176	ggh	gamma-glutamyl hydrolase (conjugase, folylpolygammaglutamyl hydrolase)	3.13	2.04133	1.23247	0.301553	0.0283976
ENSDARG00000096954	si:dkeyp-67f1.1	si:dkeyp-67f1.1	1.96	1.27682	1.23251	0.3016	0.0363634
ENSDARG00000115830	BX465228.2		0.89	0.577132	1.2326	0.301702	0.157287
ENSDARG00000043307	srd5a3	steroid 5 alpha-reductase 3	4.78	3.10768	1.23267	0.301787	0.0286196
ENSDARG00000088546	myct1b	myc target 1b	2.27	1.46391	1.23302	0.302196	0.279927
ENSDARG00000096905	si:ch73-23l24.1	si:ch73-23l24.1	34.27	22.268	1.23316	0.302364	9.53604e-18
ENSDARG00000035602	dao.1	D-amino-acid oxidase, tandem duplicate 1	6.75	4.35665	1.23318	0.302387	0.00164808
ENSDARG00000099346	znf1079	zinc finger protein 1079	1.38	0.893456	1.23329	0.302507	0.264939
ENSDARG00000097008	opn1mw1	opsin 1 (cone pigments), medium-wave-sensitive, 1	91.06	59.3283	1.23329	0.302518	0.00663748
ENSDARG00000090292	ralyl	RALY RNA binding protein like	1.02	0.668965	1.23333	0.302565	0.00490314
ENSDARG00000007836	ctsla	cathepsin La	275.18	178.847	1.23335	0.302583	3.10264e-55
ENSDARG00000115528	FO082780.1		3.04	1.97728	1.23347	0.302726	0.0409157
ENSDARG00000093705	CR356222.1		0.71	0.469782	1.23381	0.303115	0.21077
ENSDARG00000055226	slc7a7	solute carrier family 7 (amino acid transporter light chain, y+L system), member 7	1.02	0.663156	1.23401	0.303357	0.0165635
ENSDARG00000070485	cenps	centromere protein S	2.53	1.62804	1.23414	0.303504	0.340298
ENSDARG00000103704	crhr2	corticotropin releasing hormone receptor 2	1.16	0.756506	1.23446	0.303882	0.206679
ENSDARG00000104213	si:dkey-283b1.6	si:dkey-283b1.6	1.22	0.785497	1.23459	0.304034	0.264044
ENSDARG00000019907	dscc1	DNA replication and sister chromatid cohesion 1	1.71	1.11279	1.23484	0.30433	0.0227107
ENSDARG00000093304	si:dkey-221j11.3	si:dkey-221j11.3	5.89	3.83445	1.2356	0.30521	0.0033728
ENSDARG00000117643	CU896641.1		3.74	2.4505	1.23599	0.305671	0.0626783
ENSDARG00000042937	si:dkey-256e7.5	si:dkey-256e7.5	0.21	0.135815	1.23623	0.305944	0.286891
ENSDARG00000022795	golt1ba	golgi transport 1Ba	4.04	2.59724	1.23646	0.306214	0.0401501
ENSDARG00000042112	dio1	iodothyronine deiodinase 1	2.6	1.67687	1.23657	0.306348	0.293863
ENSDARG00000080718	NC_002333.7		74.44	48.5228	1.23677	0.306578	0.371935
ENSDARG00000059054	pdk2b	pyruvate dehydrogenase kinase, isozyme 2b	0.53	0.349278	1.23679	0.306596	0.318539
ENSDARG00000107425	si:dkeyp-35e5.10	si:dkeyp-35e5.10	0.74	0.481673	1.23706	0.306911	0.355365
ENSDARG00000117475	CR376825.1		0.06	0.0377147	1.23713	0.307001	0.366165
ENSDARG00000107534	erich2	glutamate-rich 2	1.16	0.754191	1.23731	0.307207	0.14426
ENSDARG00000060501	dpcd	deleted in primary ciliary dyskinesia homolog (mouse)	4.87	3.11211	1.23739	0.307298	0.0715358
ENSDARG00000076448	serpinf2a	serpin peptidase inhibitor, clade F (alpha-2 antiplasmin, pigment epithelium derived factor), member 2a	0.78	0.49455	1.23754	0.307474	0.192901
ENSDARG00000068175	ing5b	inhibitor of growth family, member 5b	4.35	2.80402	1.23758	0.307522	0.128487
ENSDARG00000005616	bfb	complement component bfb	1.31	0.850362	1.23776	0.307733	0.270197
ENSDARG00000074848	smim7	small integral membrane protein 7	8.95	5.79751	1.23776	0.307735	0.00120952
ENSDARG00000038153	lgals2b	lectin, galactoside-binding, soluble, 2b	19.15	12.3821	1.23811	0.308143	2.9412e-08
ENSDARG00000093019	si:dkey-83k24.5	si:dkey-83k24.5	6.37	4.15876	1.23841	0.308489	0.0043883
ENSDARG00000112940	CT573263.1	gastrula zinc finger protein XlCGF8.2DB-like	0.85	0.55154	1.23855	0.308656	0.31761
ENSDARG00000036636	ebpl	EBP like	1.82	1.19297	1.23872	0.30885	0.275793
ENSDARG00000030357	zgc:66313	zgc:66313	0.53	0.341043	1.23874	0.308875	0.115093
ENSDARG00000100406	zgc:112265	zgc:112265	5.59	3.61555	1.23892	0.30908	2.06538e-10
ENSDARG00000024139	p2rx8	purinergic receptor P2X, ligand-gated ion channel, 8	0.44	0.285946	1.23904	0.309224	0.130976
ENSDARG00000052016	cabp2a	calcium binding protein 2a	2.83	1.83818	1.2391	0.309298	0.00264852
ENSDARG00000100155	si:ch211-217i17.1	si:ch211-217i17.1	0.49	0.318488	1.2394	0.309638	0.38928
ENSDARG00000090524	f2rl2	coagulation factor II (thrombin) receptor-like 2	1.14	0.739435	1.24033	0.310725	0.248826
ENSDARG00000110428	CABZ01072614.1		47.99	30.9572	1.2409	0.311392	0.234168
ENSDARG00000095365	BX323065.1		1.6	1.02679	1.24099	0.311492	0.0308247
ENSDARG00000096876	CR847984.1	si:dkey-61o18.2	2.03	1.31838	1.24142	0.311993	0.365703
ENSDARG00000096325	CU695077.1		3.82	2.47782	1.24177	0.3124	0.0032442
ENSDARG00000096881	BX322538.1		0.35	0.229451	1.24267	0.313443	0.299521
ENSDARG00000053708	ghrhrb	growth hormone releasing hormone receptor b	0.29	0.18773	1.24269	0.313469	0.0218598
ENSDARG00000061439	ugt5c3	UDP glucuronosyltransferase 5 family, polypeptide C3	3.68	2.37672	1.24287	0.31367	0.0219359
ENSDARG00000117659	CABZ01079280.1		0.67	0.435744	1.2429	0.313706	0.223335
ENSDARG00000098768	BX005124.1		0.2	0.131435	1.24331	0.314188	0.0958512
ENSDARG00000092071	si:ch211-117n7.6	si:ch211-117n7.6	2.17	1.40509	1.24376	0.314709	0.10342
ENSDARG00000020822	ift22	intraflagellar transport 22 homolog (Chlamydomonas)	7.41	4.77421	1.24398	0.314958	0.067155
ENSDARG00000045142	hbae5	hemoglobin, alpha embryonic 5	0.62	0.402675	1.24406	0.315057	0.323409
ENSDARG00000099791	pdk3b	pyruvate dehydrogenase kinase, isozyme 3b	0.72	0.462373	1.24428	0.315313	0.0587719
ENSDARG00000104572	si:dkey-35h6.1	si:dkey-35h6.1	21.94	14.1458	1.24453	0.315606	7.08935e-15
ENSDARG00000003697	slc5a8l	solute carrier family 5 (iodide transporter), member 8-like	0.37	0.238423	1.24467	0.315762	0.327477
ENSDARG00000037144	cpb2	carboxypeptidase B2 (plasma)	1.66	1.05746	1.24515	0.316318	0.252222
ENSDARG00000079862	kl	klotho	0.93	0.603264	1.24527	0.316464	0.0201649
ENSDARG00000092379	si:dkeyp-51b9.3	si:dkeyp-51b9.3	3.62	2.32456	1.24542	0.316638	0.133541
ENSDARG00000069471	mhc1zca	major histocompatibility complex class I ZCA	2.7	1.73367	1.24572	0.316977	0.00732166
ENSDARG00000037873	cyp3c3	cytochrome P450, family 3, subfamily c, polypeptide 3	1.2	0.770792	1.24601	0.317318	0.196727
ENSDARG00000034650	fabp7b	fatty acid binding protein 7, brain, b	10.39	6.68983	1.24607	0.317382	0.0700213
ENSDARG00000062349	arhgap15	Rho GTPase activating protein 15	0.17	0.111993	1.24611	0.317428	0.129736
ENSDARG00000096904	si:dkeyp-100a5.4	si:dkeyp-100a5.4	1.19	0.765686	1.24616	0.317486	0.260518
ENSDARG00000105436	FQ976909.1		0.88	0.568803	1.24623	0.317567	0.196486
ENSDARG00000077309	si:ch211-209f23.6	si:ch211-209f23.6	1.56	1.00589	1.24637	0.317738	0.318381
ENSDARG00000103477	si:ch211-255f4.5	si:ch211-255f4.5	1.82	1.17142	1.24655	0.317942	0.0980297
ENSDARG00000040466	vil1	villin 1	1.52	0.979445	1.24678	0.318205	9.8692e-06
ENSDARG00000069401	si:dkeyp-114g9.1	si:dkeyp-114g9.1	0.29	0.186028	1.24685	0.318292	0.248654
ENSDARG00000087693	atox1	antioxidant 1 copper chaperone	39.92	25.6187	1.24712	0.318598	1.49657e-08
ENSDARG00000106745	FO904901.1	uncharacterized LOC110437892	0.48	0.310896	1.24717	0.318661	0.185672
ENSDARG00000007409	ppifa	peptidylprolyl isomerase Fa	10.81	6.97142	1.24728	0.31878	0.00142383
ENSDARG00000042529	gnat2	guanine nucleotide binding protein (G protein), alpha transducing activity polypeptide 2	9.5	6.11954	1.24749	0.319032	9.95282e-05
ENSDARG00000112049	cldn15a	claudin 15a	2.28	1.46421	1.24817	0.319809	0.0168584
ENSDARG00000071618	si:ch211-213a13.5	si:ch211-213a13.5	0.33	0.21333	1.24864	0.32036	0.0583506
ENSDARG00000056162	nr2c2ap	nuclear receptor 2C2-associated protein	3.37	2.16192	1.2489	0.320654	0.0830484
ENSDARG00000101963	tmem141	transmembrane protein 141	5.56	3.57746	1.24905	0.320835	0.0115891
ENSDARG00000077044	arl6ip5a	ADP-ribosylation factor-like 6 interacting protein 5a	3.27	2.09099	1.24915	0.320941	0.0159989
ENSDARG00000093099	BX005313.2		0.7	0.442944	1.24933	0.321155	0.284202
ENSDARG00000035562	mpdu1a	mannose-P-dolichol utilization defect 1a	8.45	5.38978	1.24991	0.321829	0.00016713
ENSDARG00000016704	pbld	phenazine biosynthesis like protein domain containing	4.35	2.78365	1.24995	0.321875	0.0497491
ENSDARG00000079869	si:ch211-218o21.4	si:ch211-218o21.4	0.7	0.449259	1.25064	0.322664	0.22722
ENSDARG00000083986	RF01241		55.34	35.5447	1.25086	0.322916	0.147326
ENSDARG00000099710	BX284696.1		3.87	2.47775	1.25102	0.323105	0.0535442
ENSDARG00000096242	si:ch211-76l23.4	si:ch211-76l23.4	1.39	0.902902	1.25106	0.323147	0.175826
ENSDARG00000097995	BX571774.1		0.12	0.0749107	1.25122	0.323335	0.157133
ENSDARG00000115988	AL935186.10		55.92	35.7307	1.25124	0.32336	0.165268
ENSDARG00000102554	zgc:112433	zgc:112433	4.15	2.64385	1.25139	0.323535	0.238839
ENSDARG00000090847	si:ch211-209l18.4	si:ch211-209l18.4	2.65	1.70321	1.25192	0.324138	0.268385
ENSDARG00000075161	defbl1	defensin, beta-like 1	59.48	38.0153	1.25223	0.324503	1.70161e-05
ENSDARG00000020814	faimb	Fas apoptotic inhibitory molecule b	2.55	1.64157	1.25276	0.325107	0.0623533
ENSDARG00000053858	crip1	cysteine-rich protein 1	6.34	4.07385	1.25278	0.32513	2.75765e-05
ENSDARG00000010680	gngt2a	guanine nucleotide binding protein (G protein), gamma transducing activity polypeptide 2a	8.84	5.6927	1.25287	0.325236	0.00818952
ENSDARG00000102673	si:dkey-26i24.1	si:dkey-26i24.1	1.42	0.909915	1.25296	0.325338	0.168037
ENSDARG00000006468	grap2a	GRB2 related adaptor protein 2a	0.69	0.440364	1.25297	0.325352	0.0507669
ENSDARG00000087165	si:dkeyp-69c1.7	si:dkeyp-69c1.7	2.38	1.54913	1.25299	0.325378	0.147653
ENSDARG00000102175	hamp	hepcidin antimicrobial peptide	8.37	5.31351	1.25335	0.325786	0.0349316
ENSDARG00000039064	st3gal7	ST3 beta-galactoside alpha-2,3-sialyltransferase 7	3.92	2.48849	1.25377	0.326275	0.00131772
ENSDARG00000112394	RF00017		103.2	66.1281	1.2543	0.326879	0.0168386
ENSDARG00000020952	si:ch211-214j8.1	si:ch211-214j8.1	1.19	0.751261	1.25452	0.327135	0.0801316
ENSDARG00000019521	mpx	myeloid-specific peroxidase	9.26	5.91878	1.25531	0.328044	0.000204361
ENSDARG00000039349	qrfpra	pyroglutamylated RFamide peptide receptor a	0.88	0.559826	1.25638	0.329278	0.189716
ENSDARG00000025275	gbgt1l1	globoside alpha-1,3-N-acetylgalactosaminyltransferase 1, like 1	0.65	0.415383	1.25693	0.329903	0.167471
ENSDARG00000097077	CR318607.1		0.09	0.0586901	1.25766	0.330737	0.302179
ENSDARG00000104329	si:ch73-281k2.5	si:ch73-281k2.5	4.74	3.00441	1.25839	0.331582	0.0064022
ENSDARG00000010047	neu3.2	sialidase 3 (membrane sialidase), tandem duplicate 2	3.39	2.16859	1.25892	0.332181	0.158647
ENSDARG00000036041	f2	coagulation factor II (thrombin)	17.22	10.9197	1.25911	0.332406	9.1074e-10
ENSDARG00000004015	adcyap1a	adenylate cyclase activating polypeptide 1a	1.33	0.857519	1.25939	0.332729	0.13606
ENSDARG00000089361	wu:fb59d01	wu:fb59d01	2.56	1.61852	1.25945	0.332799	0.0189044
ENSDARG00000098332	zgc:112970	zgc:112970	1.7	1.07486	1.25946	0.3328	0.180189
ENSDARG00000089507	ugt1b5	UDP glucuronosyltransferase 1 family, polypeptide B5	3.92	2.4923	1.25953	0.33288	2.15774e-08
ENSDARG00000010555	pdha1b	pyruvate dehydrogenase E1 alpha 1 subunit b	0.84	0.539388	1.25997	0.333391	0.209422
ENSDARG00000070873	ccl25b	chemokine (C-C motif) ligand 25b	10.75	6.79934	1.26014	0.333585	7.98836e-06
ENSDARG00000105068	SMIM22	small integral membrane protein 22	14.03	8.92309	1.26034	0.333807	0.00829334
ENSDARG00000088981	tmem220	transmembrane protein 220	1.7	1.10783	1.26053	0.334026	0.226538
ENSDARG00000096011	si:dkeyp-4f2.3	si:dkeyp-4f2.3	1.07	0.680769	1.26073	0.334256	0.19966
ENSDARG00000117325	CR396595.1		0.34	0.215867	1.26103	0.334606	0.0459032
ENSDARG00000013266	colec11	collectin sub-family member 11	0.74	0.465768	1.26119	0.334785	0.148594
ENSDARG00000089310	gc	gc, vitamin D binding protein	0.64	0.400848	1.2613	0.334907	0.00657879
ENSDARG00000019660	rxfp2b	relaxin family peptide receptor 2b	0.37	0.230627	1.2613	0.334909	0.0836385
ENSDARG00000043475	tagapb	T cell activation RhoGTPase activating protein b	0.51	0.326575	1.26244	0.336217	0.0831259
ENSDARG00000042660	fam32a	family with sequence similarity 32, member A	98.24	62.3986	1.26246	0.33624	1.61644e-11
ENSDARG00000102434	si:dkey-13m1.2	si:dkey-13m1.2	0.21	0.133595	1.26265	0.336457	0.153588
ENSDARG00000097601	CT868708.1		0.28	0.178639	1.26303	0.336887	0.160367
ENSDARG00000039443	zgc:110353	zgc:110353	1.41	0.911685	1.26304	0.336903	0.16957
ENSDARG00000102967	CT573282.1		11.81	7.50258	1.26416	0.338177	0.117492
ENSDARG00000098779	BX547930.4		2.76	1.7516	1.26435	0.338401	0.0990888
ENSDARG00000029832	slc26a1	solute carrier family 26 (anion exchanger), member 1	10.09	6.38859	1.26442	0.338474	9.54923e-05
ENSDARG00000076838	apom	apolipoprotein M	20.65	13.0802	1.2658	0.340051	1.6425e-08
ENSDARG00000093753	BX004774.2		4.7	2.98754	1.26598	0.34025	0.0242955
ENSDARG00000097649	FP243382.1		1.01	0.640778	1.26621	0.340515	0.0029939
ENSDARG00000075058	gabra6a	gamma-aminobutyric acid (GABA) A receptor, alpha 6a	0.57	0.358217	1.26679	0.341181	0.148752
ENSDARG00000101341	si:ch211-262i1.6	si:ch211-262i1.6	11.12	7.06276	1.26679	0.341183	0.00279727
ENSDARG00000097285	si:ch211-147g22.5	si:ch211-147g22.5	2.69	1.69957	1.26703	0.341447	0.00276435
ENSDARG00000082394	dre-mir-130c-1	dre-mir-130c-1	54.34	33.9197	1.26806	0.342626	0.216961
ENSDARG00000095911	si:ch211-149b19.4	si:ch211-149b19.4	0.55	0.343981	1.26812	0.342697	0.318002
ENSDARG00000058462	zgc:158846	zgc:158846	7.65	4.84808	1.26856	0.343194	0.000154431
ENSDARG00000116452	RF00017		28.45	18.1041	1.26869	0.343345	0.159088
ENSDARG00000099887	si:ch211-25d12.7	si:ch211-25d12.7	3.74	2.34925	1.26948	0.344232	2.05953e-05
ENSDARG00000099543	CR388156.1		0.15	0.0909971	1.2696	0.344379	0.257966
ENSDARG00000062756	pllp	plasmolipin	1.11	0.702541	1.27008	0.344922	0.121604
ENSDARG00000067916	lyn	LYN proto-oncogene, Src family tyrosine kinase	1	0.631503	1.27043	0.345315	0.00207993
ENSDARG00000069478	slc13a3	solute carrier family 13 (sodium-dependent dicarboxylate transporter), member 3	0.7	0.443827	1.27092	0.345879	0.0186873
ENSDARG00000100952	wu:fj16a03	wu:fj16a03	14.25	8.96239	1.27106	0.346032	1.03933e-06
ENSDARG00000097046	CR936518.1		0.45	0.285707	1.27173	0.346788	0.0694597
ENSDARG00000005776	guk1b	guanylate kinase 1b	11.02	6.97096	1.27196	0.347054	4.90348e-08
ENSDARG00000089706	si:ch211-276a23.5	si:ch211-276a23.5	0.58	0.366767	1.272	0.347095	0.0320893
ENSDARG00000117804	AL627126.1		0.25	0.159844	1.27215	0.347265	0.270856
ENSDARG00000105300	BX927081.1		1.5	0.953946	1.27241	0.347565	0.171546
ENSDARG00000056719	slc6a19b	solute carrier family 6 (neutral amino acid transporter), member 19b	0.22	0.139785	1.27284	0.348045	0.333873
ENSDARG00000036171	rnasel3	ribonuclease like 3	22.78	14.2277	1.27304	0.348278	0.000606757
ENSDARG00000111669	si:ch73-267c23.10	si:ch73-267c23.10	1.16	0.739125	1.27362	0.348939	0.187996
ENSDARG00000090873	ccl34a.4	chemokine (C-C motif) ligand 34a, duplicate 4	26.51	16.688	1.27374	0.349071	0.016547
ENSDARG00000022631	cyp2p9	cytochrome P450, family 2, subfamily P, polypeptide 9	3.75	2.34764	1.27464	0.35009	0.0741441
ENSDARG00000096533	rltgr	RAMP-like triterpene glycoside receptor	37.53	23.5416	1.27464	0.350091	7.29159e-05
ENSDARG00000101135	si:dkey-85k7.7	si:dkey-85k7.7	11.81	7.43042	1.27525	0.350777	1.16656e-13
ENSDARG00000061383	serpinf2b	serpin peptidase inhibitor, clade F (alpha-2 antiplasmin, pigment epithelium derived factor), member 2b	7.65	4.78513	1.27593	0.351554	8.27041e-08
ENSDARG00000089853	si:dkey-22n8.3	si:dkey-22n8.3	1.99	1.26008	1.276	0.351626	0.182911
ENSDARG00000059294	marco	macrophage receptor with collagenous structure	1.33	0.83473	1.27608	0.351717	0.00653902
ENSDARG00000100041	CU571069.1		13.28	8.35056	1.27637	0.352043	0.000239682
ENSDARG00000104662	RF00415		45.51	28.3402	1.27654	0.352234	0.243645
ENSDARG00000023176	tdo2b	tryptophan 2,3-dioxygenase b	0.72	0.451447	1.2766	0.352308	0.128589
ENSDARG00000100246	FP016234.1	si:ch73-264i18.3	3.62	2.25673	1.2768	0.352533	0.00448485
ENSDARG00000100948	si:ch73-47f2.1	si:ch73-47f2.1	0.94	0.582573	1.27714	0.352913	0.251656
ENSDARG00000037191	ttr	transthyretin (prealbumin, amyloidosis type I)	0.48	0.301314	1.27736	0.353163	0.199162
ENSDARG00000038297	aspdh	aspartate dehydrogenase domain containing	0.73	0.451942	1.27765	0.353498	0.117283
ENSDARG00000053452	pop5	POP5 homolog, ribonuclease P/MRP subunit	5.06	3.15818	1.27769	0.353543	0.00528213
ENSDARG00000042753	cts12	cathepsin 12	1.14	0.703688	1.27813	0.354038	0.0651413
ENSDARG00000099117	si:dkey-33i11.4	si:dkey-33i11.4	15.08	9.39749	1.27893	0.354935	3.16001e-08
ENSDARG00000035798	gngt1	guanine nucleotide binding protein (G protein), gamma transducing activity polypeptide 1	14.74	9.28763	1.27974	0.355855	0.000192305
ENSDARG00000088933	golt1a	golgi transport 1A	2.12	1.3345	1.28088	0.35714	0.147884
ENSDARG00000097774	CR387996.1		1.08	0.677509	1.28099	0.357257	0.240673
ENSDARG00000098787	cd7al	cd7 antigen-like	3.58	2.24988	1.28198	0.358376	0.00788243
ENSDARG00000089570	ccdc169	coiled-coil domain containing 169	0.42	0.263668	1.28229	0.358721	0.192207
ENSDARG00000016412	agt	angiotensinogen	8.01	4.98294	1.28252	0.35898	1.30551e-05
ENSDARG00000078622	scpp5	secretory calcium-binding phosphoprotein 5	5.86	3.65445	1.28281	0.359308	0.00130363
ENSDARG00000097594	FP236741.1		0.85	0.542446	1.28312	0.35966	0.258444
ENSDARG00000100234	BX511246.1		2.93	1.83188	1.28357	0.360167	0.0641526
ENSDARG00000076981	zgc:198329	zgc:198329	0.49	0.303264	1.28365	0.36025	0.264221
ENSDARG00000043562	zgc:65997	zgc:65997	3.81	2.39732	1.28388	0.360506	0.0831806
ENSDARG00000109821	si:dkey-156j15.1	si:dkey-156j15.1	1.42	0.890263	1.28389	0.36052	0.167242
ENSDARG00000083179	dre-mir-199-2	dre-mir-199-2	57.79	35.7105	1.2839	0.360537	0.26011
ENSDARG00000090783	mfap4	microfibril associated protein 4	20.46	12.7755	1.28413	0.360795	0.00176683
ENSDARG00000059815	oaz2b	ornithine decarboxylase antizyme 2b	1.72	1.07161	1.2842	0.360872	0.0575762
ENSDARG00000071046	bbip1	BBSome interacting protein 1	7.54	4.71357	1.28438	0.361074	0.00298412
ENSDARG00000099200	zgc:123103	zgc:123103	131.51	81.8889	1.28456	0.361275	7.54768e-22
ENSDARG00000117233	FO704819.1		0.99	0.622179	1.28466	0.361388	0.13675
ENSDARG00000070666	rhol	rhodopsin, like	2.28	1.43975	1.28469	0.361426	0.26688
ENSDARG00000102722	itih3b	inter-alpha-trypsin inhibitor heavy chain 3b	0.43	0.267002	1.28505	0.361819	0.113454
ENSDARG00000054319	oxct1b	3-oxoacid CoA transferase 1b	3.82	2.36727	1.2861	0.363003	4.30394e-05
ENSDARG00000092752	BX248399.1		5.64	3.53578	1.28657	0.363529	8.14746e-08
ENSDARG00000070011	si:ch211-167j6.4	si:ch211-167j6.4	0.9	0.560424	1.28745	0.36452	0.22871
ENSDARG00000089399	tmem176l.2	transmembrane protein 176l.2	1.61	0.997648	1.288	0.365128	0.116426
ENSDARG00000013050	abcc12	ATP-binding cassette, sub-family C (CFTR/MRP), member 12	0.85	0.52199	1.28838	0.365555	0.0124977
ENSDARG00000059057	atpv0e2	ATPase H+ transporting V0 subunit e2	32.34	20.1231	1.28897	0.366223	1.72833e-14
ENSDARG00000080685	RF00407		41.35	25.7999	1.29125	0.368769	0.239984
ENSDARG00000114880	CU467856.3		1.41	0.873316	1.29298	0.370697	0.18784
ENSDARG00000014941	tprkb	Tp53rk binding protein	10.34	6.42601	1.29306	0.37079	0.000566995
ENSDARG00000113961	nudt15	nudix (nucleoside diphosphate linked moiety X)-type motif 15	1.53	0.951483	1.29313	0.370865	0.0544698
ENSDARG00000117781	CABZ01073834.1		0.36	0.220143	1.29346	0.371233	0.0632351
ENSDARG00000056915	si:ch211-237l4.6	si:ch211-237l4.6	1.64	1.02052	1.29348	0.371263	0.196094
ENSDARG00000090140	tmem196b	transmembrane protein 196b	1.48	0.914498	1.29373	0.371533	0.250902
ENSDARG00000054363	si:zfos-464b6.2	si:zfos-464b6.2	2.66	1.6404	1.29385	0.371666	0.000931469
ENSDARG00000099819	sb:cb1058	sb:cb1058	3.05	1.88189	1.29407	0.371912	0.00734779
ENSDARG00000004051	CR354540.1	cytochrome P450, family 7, subfamily A, polypeptide 1b	0.58	0.358951	1.29445	0.372341	0.0640527
ENSDARG00000101585	tecra	trans-2,3-enoyl-CoA reductase a	0.74	0.456018	1.29478	0.372702	0.0161514
ENSDARG00000105187	gcshb	glycine cleavage system protein H (aminomethyl carrier), b	4.4	2.71974	1.2952	0.373178	1.11932e-05
ENSDARG00000039747	BX914200.1		1.75	1.0836	1.29561	0.373626	0.206957
ENSDARG00000113294	znf1146	zinc finger protein 1146	0.68	0.420105	1.29721	0.37541	0.203566
ENSDARG00000075909	slc35f3a	solute carrier family 35, member F3a	0.24	0.147481	1.29746	0.375694	0.131399
ENSDARG00000103639	si:dkey-36i7.3	si:dkey-36i7.3	1.43	0.881788	1.29825	0.376571	0.00154442
ENSDARG00000093713	si:dkey-256i11.2	si:dkey-256i11.2	1.71	1.0558	1.29861	0.37697	0.061096
ENSDARG00000009430	tmem30c	transmembrane protein 30C	1.2	0.741428	1.29891	0.3773	0.0288572
ENSDARG00000102555	si:dkey-33i11.9	si:dkey-33i11.9	4.71	2.91506	1.29905	0.377453	0.00244705
ENSDARG00000070078	abcb11b	ATP-binding cassette, sub-family B (MDR/TAP), member 11b	0.48	0.296822	1.29967	0.378146	0.00362263
ENSDARG00000096712	si:dkey-193p11.2	si:dkey-193p11.2	11.4	7.06538	1.30099	0.379608	0.00575204
ENSDARG00000068858	il2rga	interleukin 2 receptor, gamma a	0.42	0.253214	1.30222	0.380971	0.242655
ENSDARG00000092170	apoc1	apolipoprotein C-I	231.89	142.616	1.30267	0.381471	8.76503e-08
ENSDARG00000068233	zgc:64051	zgc:64051	1.15	0.70814	1.30273	0.381536	0.0625263
ENSDARG00000095512	rca2.2	regulator of complement activation group 2 gene 2	3.64	2.23186	1.30287	0.381691	0.0634149
ENSDARG00000025757	tspan35	tetraspanin 35	1.74	1.07115	1.30296	0.381787	3.81346e-05
ENSDARG00000069375	zgc:162608	zgc:162608	9.48	5.88947	1.30452	0.383514	0.00516179
ENSDARG00000114184	si:busm1-105l16.2	si:busm1-105l16.2	2.07	1.28409	1.30571	0.384837	0.0834132
ENSDARG00000012137	cyp46a1.1	cytochrome P450, family 46, subfamily A, polypeptide 1, tandem duplicate 1	0.84	0.516533	1.30586	0.384996	0.0446899
ENSDARG00000068966	si:ch211-261n11.7	si:ch211-261n11.7	1.96	1.21377	1.30586	0.384999	0.00562337
ENSDARG00000074384	slc12a8	solute carrier family 12, member 8	0.35	0.215803	1.30621	0.385387	0.0433992
ENSDARG00000114258	si:dkey-30c15.13	si:dkey-30c15.13	0.71	0.433566	1.30641	0.385612	0.212245
ENSDARG00000084991	RF00091		38.94	24.0728	1.30652	0.385724	0.242168
ENSDARG00000116763	BX649516.5		0.57	0.349732	1.30781	0.387157	0.000469898
ENSDARG00000117599	CABZ01068842.1		0.53	0.323809	1.30813	0.387501	0.228337
ENSDARG00000004498	xkr8.1	XK, Kell blood group complex subunit-related family, member 8, tandem duplicate 1	1.03	0.632369	1.30828	0.387677	0.184384
ENSDARG00000098244	CR388206.1		1.43	0.880618	1.30847	0.387877	0.120116
ENSDARG00000095212	si:ch211-210b2.4	si:ch211-210b2.4	1.17	0.716817	1.31068	0.390313	0.0237552
ENSDARG00000096403	CT027638.1		121.64	74.3942	1.3107	0.390342	0.0355261
ENSDARG00000093628	s100a11	S100 calcium binding protein A11	30.26	18.381	1.31072	0.390364	6.47012e-07
ENSDARG00000043131	BX664625.1	natural killer cell receptor 2B4-like	1.7	1.0606	1.31159	0.39132	0.167661
ENSDARG00000013771	ctss2.2	cathepsin S, ortholog 2, tandem duplicate 2	2.13	1.30281	1.31229	0.392089	0.0512623
ENSDARG00000058731	slc2a6	solute carrier family 2 (facilitated glucose transporter), member 6	2.25	1.38732	1.31251	0.392328	0.000802794
ENSDARG00000103472	nedd8l	neural precursor cell expressed, developmentally down-regulated 8, like	38.99	23.7832	1.3146	0.394628	1.1779e-06
ENSDARG00000019742	tlr4ba	toll-like receptor 4b, duplicate a	4.88	3.00282	1.31469	0.394725	0.0381972
ENSDARG00000074809	zgc:194392	zgc:194392	6.3	3.77763	1.31482	0.394864	0.0619637
ENSDARG00000101166	BX005396.3		0.84	0.512403	1.31513	0.395209	0.177717
ENSDARG00000078916	chrdl2	chordin-like 2	0.6	0.365785	1.31544	0.39554	0.201493
ENSDARG00000040298	apoa4b.1	apolipoprotein A-IV b, tandem duplicate 1	220.81	134.284	1.31547	0.395576	2.97202e-29
ENSDARG00000056652	SLC22A7 (1 of many)	solute carrier family 22 member 7	0.84	0.510323	1.31613	0.396297	0.204623
ENSDARG00000117287	LO017955.1		0.25	0.150409	1.31652	0.396731	0.112617
ENSDARG00000073742	prss59.2	serine protease 59, tandem duplicate 2	9.59	5.91486	1.3166	0.396812	0.0362143
ENSDARG00000088377	rp1l1b	retinitis pigmentosa 1-like 1b	0.33	0.199662	1.31711	0.397378	0.0789174
ENSDARG00000059049	zgc:174904	zgc:174904	2.7	1.62655	1.31718	0.397457	0.00314836
ENSDARG00000098475	arr3b	arrestin 3b, retinal (X-arrestin)	6.92	4.23837	1.31746	0.397763	1.44183e-08
ENSDARG00000056885	per1a	period circadian clock 1a	0.46	0.28595	1.32021	0.400765	0.110884
ENSDARG00000097239	si:ch73-31d8.2	si:ch73-31d8.2	4.52	2.74811	1.32043	0.401005	0.0276546
ENSDARG00000045306	slc51a	solute carrier family 51, alpha subunit	0.97	0.588652	1.32076	0.40137	0.00417233
ENSDARG00000105055	RF00271		69.14	42.2994	1.32172	0.402413	0.164829
ENSDARG00000087359	c3a.2	complement component c3a, duplicate 2	4.46	2.71765	1.3218	0.402502	9.03623e-16
ENSDARG00000040747	tm4sf4	transmembrane 4 L six family member 4	1.74	1.04832	1.32302	0.403831	0.00794557
ENSDARG00000098082	CU459093.1		21.22	12.8335	1.32338	0.404227	0.0166312
ENSDARG00000081943	RF00091		38.64	22.978	1.32447	0.405417	0.209422
ENSDARG00000090890	cmklr1	chemokine-like receptor 1	0.41	0.245233	1.32515	0.406157	0.101601
ENSDARG00000095807	hp	haptoglobin	6.13	3.68987	1.32675	0.407896	0.000947657
ENSDARG00000092862	si:ch211-260p9.3	si:ch211-260p9.3	0.44	0.264332	1.32771	0.408941	0.082206
ENSDARG00000069507	mettl27	methyltransferase like 27	1.73	1.04933	1.32775	0.408978	0.0516691
ENSDARG00000098985	BX649431.2		0.97	0.594085	1.32781	0.409045	0.18869
ENSDARG00000045644	ca12	carbonic anhydrase XII	0.49	0.297843	1.3291	0.410453	0.176635
ENSDARG00000002509	zgc:153911	zgc:153911	2.4	1.43422	1.32916	0.410518	0.159171
ENSDARG00000007795	cst3	cystatin C (amyloid angiopathy and cerebral hemorrhage)	31.82	19.1679	1.3298	0.411212	1.16885e-25
ENSDARG00000104077	fcer1gl	Fc receptor, IgE, high affinity I, gamma polypeptide like	2.85	1.72813	1.33108	0.412597	0.00213346
ENSDARG00000074782	adgrg3	adhesion G protein-coupled receptor G3	0.79	0.475937	1.33264	0.414289	0.0150943
ENSDARG00000094561	si:ch211-139a5.9	si:ch211-139a5.9	11.85	7.0754	1.33299	0.414671	0.00234549
ENSDARG00000102973	cmtm8a	CKLF-like MARVEL transmembrane domain containing 8a	3.15	1.90071	1.33474	0.416554	0.0210647
ENSDARG00000018478	agxtb	alanine--glyoxylate and serine--pyruvate aminotransferase b	2.75	1.65063	1.33578	0.417679	0.000226055
ENSDARG00000111856	BX649490.4	CD276 antigen homolog	4.9	2.92269	1.33738	0.419405	0.193463
ENSDARG00000103966	si:ch211-156b7.5	si:ch211-156b7.5	1.74	1.03561	1.33888	0.421028	0.116137
ENSDARG00000099558	NPC1L1	NPC1 like intracellular cholesterol transporter 1	0.5	0.299065	1.33956	0.421754	0.0394748
ENSDARG00000096505	si:ch73-103l1.2	si:ch73-103l1.2	0.52	0.312162	1.34138	0.423715	0.101002
ENSDARG00000103199	si:dkey-247k7.2	si:dkey-247k7.2	5.19	3.12062	1.34241	0.42482	6.67982e-05
ENSDARG00000076814	gzm3.4	granzyme 3, tandem duplicate 4	3.86	2.35002	1.34312	0.425588	0.154386
ENSDARG00000053068	cyp8b1	cytochrome P450, family 8, subfamily B, polypeptide 1	6.34	3.79088	1.34328	0.425755	0.0249
ENSDARG00000088484	kcnj1a.6	potassium inwardly-rectifying channel, subfamily J, member 1a, tandem duplicate 6	1.99	1.1901	1.34378	0.426296	0.0039194
ENSDARG00000117712	CABZ01086755.1		0.27	0.160363	1.34439	0.426955	0.000321792
ENSDARG00000112024	LO017821.1		0.2	0.119671	1.34667	0.429401	0.114439
ENSDARG00000099633	sec14l7	SEC14-like lipid binding 7	1.3	0.767227	1.34745	0.430233	0.00354353
ENSDARG00000057035	stoml3b	stomatin (EPB72)-like 3b	3.23	1.90899	1.34805	0.430869	0.00145458
ENSDARG00000093774	rbp2b	retinol binding protein 2b, cellular	19.75	11.734	1.34904	0.431937	3.91311e-05
ENSDARG00000104685	grk1b	G protein-coupled receptor kinase 1 b	2.01	1.19858	1.35162	0.43469	2.60505e-08
ENSDARG00000012388	cox4i1l	cytochrome c oxidase subunit 4I1, like	1.35	0.803545	1.35174	0.434814	0.0028795
ENSDARG00000096587	itgam	integrin, alpha M (complement component 3 receptor 3 subunit)	0.61	0.360638	1.35286	0.436012	0.0208326
ENSDARG00000022183	gsto1	glutathione S-transferase omega 1	0.99	0.584974	1.35291	0.436071	0.0668595
ENSDARG00000062132	cyp4v8	cytochrome P450, family 4, subfamily V, polypeptide 8	1.11	0.652404	1.35435	0.437603	0.0137116
ENSDARG00000105420	CR361564.1		10.07	5.86182	1.35687	0.440279	0.00839553
ENSDARG00000071429	tdo2a	tryptophan 2,3-dioxygenase a	0.57	0.336339	1.3577	0.441164	0.116001
ENSDARG00000091477	znf1066	zinc finger protein 1066	0.69	0.405524	1.36037	0.443994	0.0742161
ENSDARG00000071103	si:dkey-222p3.1	si:dkey-222p3.1	0.76	0.444168	1.36065	0.444296	0.0105829
ENSDARG00000060350	apoda.2	apolipoprotein Da, duplicate 2	1.01	0.587934	1.36429	0.448153	0.0592891
ENSDARG00000053831	vtnb	vitronectin b	7.77	4.55686	1.36524	0.449158	5.90071e-15
ENSDARG00000042993	prss1	serine protease 1	4.79	2.80512	1.3684	0.452488	0.000917646
ENSDARG00000093392	CT583651.1		6.75	3.97954	1.36925	0.453384	0.121604
ENSDARG00000001782	prkacba	protein kinase, cAMP-dependent, catalytic, beta a	1.29	0.749257	1.37248	0.456782	0.000254854
ENSDARG00000102758	FO704661.1	gamma-glutamyl hydrolase	0.88	0.513896	1.3729	0.45723	0.0320004
ENSDARG00000102717	tmem42a	transmembrane protein 42a	4.94	2.88997	1.37333	0.457675	0.00116523
ENSDARG00000071601	pvalb9	parvalbumin 9	40.88	23.8282	1.37403	0.458417	8.84832e-15
ENSDARG00000086691	dnajc12	DnaJ (Hsp40) homolog, subfamily C, member 12	1.78	1.01982	1.37754	0.462094	0.0708721
ENSDARG00000058476	stc1l	stanniocalcin 1, like	1.78	1.03898	1.37839	0.462985	0.0155567
ENSDARG00000095801	BX649485.2		13.92	8.16762	1.37915	0.463776	0.0328693
ENSDARG00000116628	BX908782.3	CD59 glycoprotein-like	2.75	1.61973	1.37998	0.46465	0.026916
ENSDARG00000070960	si:ch211-288g17.4	si:ch211-288g17.4	0.58	0.335323	1.38224	0.467012	0.0162973
ENSDARG00000002956	si:dkey-32n7.4	si:dkey-32n7.4	0.47	0.273145	1.38463	0.469498	0.0072904
ENSDARG00000116613	BX571678.1		0.25	0.146913	1.38504	0.469924	0.0339493
ENSDARG00000093048	si:ch211-158d24.4	si:ch211-158d24.4	3.59	2.05025	1.38816	0.473173	0.0176932
ENSDARG00000056007	cyb5d1	cytochrome b5 domain containing 1	0.93	0.536401	1.38976	0.474835	0.0875818
ENSDARG00000105368	CR383676.2		12.68	7.33847	1.39063	0.475734	0.00203863
ENSDARG00000029720	si:dkeyp-9d4.2	si:dkeyp-9d4.2	3.48	1.99493	1.39515	0.480425	0.0117566
ENSDARG00000075818	dok2	docking protein 2	0.16	0.092553	1.40071	0.486162	0.0464678
ENSDARG00000007024	uox	urate oxidase	5.43	3.09731	1.40165	0.487126	9.02818e-07
ENSDARG00000058409	si:ch211-167j6.5	si:ch211-167j6.5	1.23	0.700942	1.40237	0.487866	0.018011
ENSDARG00000055138	zgc:110410	zgc:110410	0.65	0.367357	1.40377	0.489305	0.094848
ENSDARG00000096843	zgc:193593	zgc:193593	3.79	2.16253	1.40425	0.489803	0.0514741
ENSDARG00000070579	ggact.3	gamma-glutamylamine cyclotransferase, tandem duplicate 3	1.69	0.977709	1.40426	0.489814	0.024426
ENSDARG00000088745	MFAP4 (1 of many)	microfibril associated protein 4	3.52	2.00309	1.40543	0.49101	1.4321e-09
ENSDARG00000057498	habp2	hyaluronan binding protein 2	2.9	1.62878	1.41061	0.49632	0.00072108
ENSDARG00000086186	opn8a	opsin 8, group member a	0.16	0.0898892	1.41212	0.497868	0.0877858
ENSDARG00000089901	si:ch211-261n11.8	si:ch211-261n11.8	5.14	2.91707	1.41311	0.498871	9.53418e-09
ENSDARG00000098162	zgc:77748	zgc:77748	7.01	3.98126	1.41443	0.500219	5.51724e-05
ENSDARG00000096461	CR382294.1		1.64	0.932808	1.42037	0.506266	0.000131181
ENSDARG00000041623	mt2	metallothionein 2	37.3	20.9795	1.42072	0.506623	0.00252543
ENSDARG00000010423	npsn	nephrosin	7	3.96242	1.42081	0.506713	4.6507e-07
ENSDARG00000105265	zgc:171534	zgc:171534	3.09	1.71542	1.42421	0.510162	0.000795119
ENSDARG00000045089	si:ch211-270n8.1	si:ch211-270n8.1	3.23	1.80555	1.42508	0.511043	0.0592891
ENSDARG00000098293	si:dkey-27i16.2	si:dkey-27i16.2	1.15	0.642909	1.4258	0.511769	0.0710728
ENSDARG00000091938	BX890576.1		6.38	3.52802	1.42648	0.512456	0.0498639
ENSDARG00000018263	pdia2	protein disulfide isomerase family A, member 2	2.01	1.11785	1.43508	0.521135	0.000110579
ENSDARG00000095952	CR352226.4		1.72	0.949019	1.4432	0.529275	0.0302483
ENSDARG00000096956	BX005254.2		0.85	0.469763	1.44705	0.533111	0.064543
ENSDARG00000054340	sla1	Src-like-adaptor 1	0.47	0.256683	1.44911	0.535168	0.0564077
ENSDARG00000115392	BX890572.2		0.24	0.133418	1.4518	0.537844	0.0238862
ENSDARG00000053625	anxa2b	annexin A2b	0.99	0.540714	1.45728	0.543282	0.000868703
ENSDARG00000057706	si:ch211-137i24.10	si:ch211-137i24.10	0.92	0.502127	1.45937	0.545344	0.0132503
ENSDARG00000081646	dre-mir-205	dre-mir-205	73.44	40.2391	1.46527	0.551171	0.0464678
ENSDARG00000103019	gstp2	glutathione S-transferase pi 2	1.68	0.921468	1.47109	0.556888	0.0013973
ENSDARG00000107526	smkr1	small lysine rich protein 1	8	4.3387	1.4758	0.561498	0.0563875
ENSDARG00000016081	cldn15la	claudin 15-like a	2.87	1.55392	1.47849	0.564127	4.84854e-06
ENSDARG00000103263	dre-mir-733	dre-mir-733	74.52	40.3683	1.48479	0.570258	0.0240133
ENSDARG00000025903	lgals9l1	lectin, galactoside-binding, soluble, 9 (galectin 9)-like 1	4.2	2.25219	1.48549	0.570937	3.53927e-10
ENSDARG00000074656	ctss2.1	cathepsin S, ortholog2, tandem duplicate 1	4.07	2.18405	1.49122	0.576494	0.00021342
ENSDARG00000116538	RF00006		68.07	36.6211	1.4944	0.579566	0.0216695
ENSDARG00000094708	sftpba	surfactant protein Ba	0.84	0.457733	1.49595	0.581064	0.0470848
ENSDARG00000104193	CABZ01019904.1		12.2	6.52596	1.49887	0.583878	0.00378818
ENSDARG00000038089	TMEM114	transmembrane protein 114	0.33	0.173221	1.50472	0.589493	0.0177404
ENSDARG00000080562	RF00619		92.42	49.2213	1.50844	0.593057	0.00241695
ENSDARG00000030980	csrp1b	cysteine and glycine-rich protein 1b	0.82	0.430745	1.50942	0.593997	0.0367535
ENSDARG00000002986	gda	guanine deaminase	0.4	0.211609	1.51757	0.601758	0.0432464
ENSDARG00000090185	si:dkeyp-73b11.8	si:dkeyp-73b11.8	7.77	4.05656	1.51859	0.602736	1.21866e-05
ENSDARG00000080410	RF00548	small nuclear RNA u11	85.98	45.1502	1.51898	0.603107	0.00172576
ENSDARG00000068088	tcnl	transcobalamin like	6.97	3.62244	1.52966	0.61321	2.3787e-05
ENSDARG00000087863	cd44a	CD44 molecule (Indian blood group) a	0.73	0.379789	1.53907	0.622061	0.0202729
ENSDARG00000055539	epdl2	ependymin-like 2	2.07	1.05447	1.58007	0.659992	1.13203e-06
ENSDARG00000081475	NC_002333.11		92.38	47.4891	1.58187	0.661627	0.0217114
ENSDARG00000093608	ccl34b.1	chemokine (C-C motif) ligand 34b, duplicate 1	1.78	0.904766	1.5821	0.661838	0.0140648
ENSDARG00000076789	cx32.2	connexin 32.2	1.8	0.90443	1.58672	0.666045	0.00194368
ENSDARG00000095820	BX649485.4	uncharacterized LOC100536946	11.23	5.56985	1.58714	0.66643	0.0035185
ENSDARG00000014190	sst2	somatostatin 2	2.77	1.37436	1.59165	0.670519	0.0134016
ENSDARG00000086105	RF00006		97.67	49.1806	1.59854	0.676752	0.00102475
ENSDARG00000097577	BX294100.2		0.48	0.235956	1.63221	0.70683	0.00781968
ENSDARG00000038248	ggact.2	gamma-glutamylamine cyclotransferase, tandem duplicate 2	2.53	1.22221	1.67826	0.746969	0.00293557
ENSDARG00000003902	ctsl.1	cathepsin L.1	3.69	1.69937	1.72462	0.786281	2.09656e-06
ENSDARG00000040528	lgals3bpb	lectin, galactoside-binding, soluble, 3 binding protein b	4.09	1.86829	1.73434	0.794385	0.000236636
ENSDARG00000040178	havcr1	hepatitis A virus cellular receptor 1	1.26	0.574976	1.75721	0.813287	1.27273e-05
ENSDARG00000115851	RF00020		201.55	92.0231	1.76178	0.817036	2.86949e-10
ENSDARG00000099827	RF00271		172.17	77.6058	1.79642	0.845127	6.88392e-06
ENSDARG00000081192	RF00020		127.26	56.1615	1.83301	0.874214	1.66852e-07
ENSDARG00000109284	RF00020		170.47	73.3635	1.8714	0.90412	8.86446e-10
ENSDARG00000043729	plac8.1	placenta-specific 8, tandem duplicate 1	3.48	1.45334	1.94337	0.958557	7.02291e-06
ENSDARG00000100903	RF00019		2066.15	759.91	2.18462	1.12738	5.41502e-103
ENSDARG00000099669	CR927050.2	si:ch211-145h19.2	2.36	0.664276	2.79427	1.48247	2.57624e-20
