## Supplementary material for "Pneumolysin promotes host cell necroptosis and bacterial competence during pneumococcal meningitis as shown by whole animal dual RNA-seq": Table S2

### Sheet: RNAseq
Table S2. Streptococcus pneumoniae Differential Gene Expression (DESeq2 analysis)
Gene ID	Gene Name	Definition	Mean PLY+	Mean PLY-	Fold Change	Log2 Fold Change	Adjusted P value
			(TPM)	(TPM)
camR			338.881	353.86	-1.10034	-0.137943	0.998989
kanR			696.688	927.168	-1.36581	-0.449755	0.998989
ply	ply	Pneumolysin	1128.7	1655.39	-1.49463	-0.57979	0.144436
SPV_0001	dnaA	Chromosomal replication initiator protein DnaA	64.5977	123.519	-2.01046	-1.00752	0.998989
SPV_0002	dnaN	DNA polymerase III beta subunit	103.553	98.0549	1.0223	0.0318184	0.998989
SPV_0003	.	Hypothetical protein	159.502	90.2346	1.63971	0.713443	0.998989
SPV_0004	ychF	GTP-binding and nucleic acid-binding protein YchF	420.816	357.296	1.13652	0.184628	0.998989
SPV_0005	pth	Peptidyl-tRNA hydrolase	145.892	36.2074	3.74415	1.90464	0.998989
SPV_0006	mfd	Transcription-repair coupling factor	102.459	69.0121	1.49239	0.57762	0.998989
SPV_0007	.	Ribosome-associated heat shock protein	13.8424	173.955	-12.853	-3.68403	0.998989
SPV_0008	divIC	Cell division protein DivIC	231.423	200.916	1.08321	0.115318	0.998989
SPV_0009	.	Hypothetical protein	240.234	301.503	-1.28276	-0.359248	0.998989
SPV_0010	.	Hypothetical protein	268.052	130.375	1.99676	0.997659	0.998989
SPV_0011	tilS	tRNA(Ile)-lysidine synthetase TilS	206.153	135.142	1.48739	0.572786	0.998989
SPV_0012	hpt	Hypoxanthine-guanine phosphoribosyltransferase	766.184	736.233	1.0142	0.0203415	0.998989
SPV_0013	ftsH	Cell division protein FtsH	1015.93	1079.49	-1.07639	-0.106196	0.998989
SPV_0014	comX1	Competence-specific sigma factor ComX	51.0751	137.877	-3.41285	-1.77098	0.998989
SPV_0015	tRNA-Glu-1	tRNA-Glu-UUC	243.239	251.993	-1.11115	-0.152054	0.998989
SPV_0020	tRNA-Asn-1	tRNA-Asn-GUU	0	0	.	0	NA
SPV_0023	comW	Competence positive regulator ComW	140.753	158.453	-1.20969	-0.274632	0.998989
SPV_0024	purA	Adenylosuccinate synthetase	751.431	870.6	-1.16838	-0.224504	0.998989
SPV_0025	.	tRNA-specific adenosine-34 deaminase	15.3082	24.4132	-1.71015	-0.77412	0.998989
SPV_0026	scRNA	scRNA	0	0	.	0	NA
SPV_0027	dut	Deoxyuridine 5'-triphosphate nucleotidohydrolase	25.1867	43.8226	-1.26896	-0.343644	0.998989
SPV_0028	.	Hypothetical protein	130.023	82.9136	1.63981	0.713525	0.998989
SPV_0029	radA	DNA repair protein RadA	101.896	81.9567	1.2202	0.287115	0.998989
SPV_0030	.	Carbonic anhydrase	267.441	188.711	1.33956	0.421755	0.998989
SPV_0033	prs1	Ribose-phosphate pyrophosphokinase	715.401	753.857	-1.06793	-0.0948146	0.998989
SPV_0034	.	IS1167 transposase%2C truncation	2.41869	0	.	0	NA
SPV_0038	polA	DNA polymerase I	201.369	149.605	1.33246	0.414093	0.998989
SPV_0039	.	CoA-binding protein	75.6412	163.945	-2.17084	-1.11826	0.998989
SPV_0040	yeiH	Putative membrane protein YeiH	222.232	207.65	1.10365	0.142279	0.998989
SPV_0041	araT	N-acetyl-L%2CL-diaminopimelate aminotransferase	170.687	182.778	-1.10615	-0.145542	0.998989
SPV_0042	recO	DNA recombination and repair protein RecO	156.436	151.82	-1.08064	-0.111881	0.998989
SPV_0043	plsX	Phosphate:acyl-ACP acyltransferase PlsX	147.543	169.27	-1.14966	-0.20121	0.998989
SPV_0044	.	Acyl carrier protein	140.126	102.836	-1.06141	-0.0859875	0.998989
SPV_0045	.	ISSpn7 transposase%2C truncation	205.125	226.932	-1.0979	-0.134745	0.998989
SPV_0046	blpU	Bacteriocin BlpU	146.335	38.086	4.1928	2.06791	0.998989
SPV_0047	.	Hypothetical protein	51.5211	100.05	-2.39526	-1.26018	0.998989
SPV_0048	.	IS1167 transposase Orf1	1.8315	3.92335	.	0	NA
SPV_0049	comA	Competence-stimulating peptide ABC transporter ATP-binding protein ComA	120.303	231.637	-2.015	-1.01078	0.892538
SPV_0050	comB	Competence-stimulating peptide ABC transporter permease protein ComB	125.935	197.47	-1.66526	-0.735749	0.998989
SPV_0051	purC	Phosphoribosylaminoimidazole-succinocarboxamide synthase	0	5.37918	-1.61705	-0.693365	0.998989
SPV_0052	purL	Phosphoribosylformylglycinamidine synthase%2C synthetase and glutamine amidotransferase subunits	6.96903	1.65603	4.34259	2.11855	0.998989
SPV_0053	purF	Amidophosphoribosyltransferase	3.87488	4.27607	1.19079	0.251918	0.998989
SPV_0054	purM	Phosphoribosylformylglycinamidine cyclo-ligase	5.46574	6.69688	1.19079	0.251918	0.998989
SPV_0055	purN	Phosphoribosylglycinamide formyltransferase	0	0	.	0	NA
SPV_0056	vanZ	Teicoplanin resistance protein VanZ	0	0	.	0	NA
SPV_0057	purH	Bifunctional inosine monophosphate cyclohydrolase/phosphoribosylaminoimidazolecarboxamide formyltransferase	8.24011	16.3837	-1.92042	-0.941421	0.998989
SPV_0058	purD	Phosphoribosylamine--glycine ligase	5.6724	13.864	-2.43661	-1.28488	0.998989
SPV_0059	purE	N5-carboxyaminoimidazole ribonucleotide mutase	14.6508	16.5125	1.19079	0.251918	0.998989
SPV_0060	purK	N5-carboxyaminoimidazole ribonucleotide synthase	19.1703	4.56906	7.0007	2.8075	0.998989
SPV_0061	.	Hypothetical protein	272.951	124.768	1.94657	0.960934	0.998989
SPV_0062	purB	Adenylosuccinate lyase	215.667	245.637	-1.22622	-0.294224	0.998989
SPV_0063	strH	Beta-hexosaminidase StrH	18.1259	27.1858	-1.56848	-0.649366	0.998989
SPV_0064	cpsR	Transcriptional regulator%2C GntR family	1166.99	953.697	1.1966	0.258946	0.998989
SPV_0065	bgaC	Beta-galactosidase	14.2681	6.90198	2.14364	1.10007	0.998989
SPV_0066	gadV	Galactosamine-specific PTS IIB component	0	15.9684	-2.39526	-1.26018	0.998989
SPV_0067	gadW	Galactosamine-specific PTS IIC component	6.17158	6.81056	1.19079	0.251918	0.998989
SPV_0068	gadE	Galactosamine-specific PTS IID component	15.9109	0	4.24132	2.08451	0.998989
SPV_0069	gadF	Galactosamine-specific PTS IIA component	0	0	.	0	NA
SPV_0070	agaS	Galactosamine-6-phosphate isomerase	22.0557	8.55084	2.47213	1.30575	0.998989
SPV_0071	galM	Aldose 1-epimerase	5.38675	13.2002	-1.8801	-0.910811	0.998989
SPV_0072	.	Glyoxalase family protein	6.53971	0	2.33638	1.22428	0.998989
SPV_0073	.	Hypothetical protein	0	41.3154	-2.93879	-1.55522	0.998989
SPV_0074	.	Uridine phosphorylase	148.655	116.979	1.1991	0.261949	0.998989
SPV_0076	.	Trk family potassium uptake protein	392.222	420.819	-1.08389	-0.116223	0.998989
SPV_0077	cabP	Trk family potassium uptake protein CabP	398.009	451.584	-1.20963	-0.27457	0.998989
SPV_0080	pavB	Cell wall surface anchor family protein PavB	13.9146	26.9708	-2.06207	-1.0441	0.998989
SPV_0081	.	Two-component system response regulator	143.927	95.775	1.34544	0.428082	0.998989
SPV_0082	.	Two-component system sensor histidine kinase	116.601	121.952	-1.0279	-0.0396948	0.998989
SPV_0083	rpsD	SSU ribosomal protein S4p (S9e)	3709.44	3875.56	-1.05982	-0.0838157	0.998989
SPV_0086	.	Hypothetical protein	245.67	220.471	1.09002	0.124359	0.998989
SPV_0087	.	Hypothetical protein	123.539	127.804	1.62206	0.697827	0.998989
SPV_0088	.	Multiple sugar ABC transporter%2C membrane-spanning permease protein	13.7158	7.36657	2.14094	1.09824	0.998989
SPV_0089	.	ABC transporter permease protein	7.75351	6.67789	1.19079	0.251918	0.998989
SPV_0090	.	ABC transporter substrate-binding protein	7.57649	8.36093	-1.05982	-0.0838185	0.998989
SPV_0091	.	Rhodanese domain protein UPF0176%2C Firmicutes subgroup	488.895	612.429	-1.25982	-0.33322	0.998989
SPV_0092	.	tRNA (5-methylaminomethyl-2-thiouridylate)-methyltransferase	58.2263	43.5168	1.35287	0.436028	0.998989
SPV_0093	ptvC	Putative membrane protein	87.435	69.2133	1.22103	0.288101	0.998989
SPV_0094	ptvB	Putative membrane-associated protein	58.1697	62.3711	-1.0357	-0.0506006	0.998989
SPV_0095	ptvA	Integral membrane protein (putative)	49.0104	48.338	1.02517	0.0358681	0.998989
SPV_0096	ptvR	Transcriptional regulator%2C PadR family	99.9255	89.8879	1.19529	0.257355	0.998989
SPV_0097	.	Cyanate permease	51.4031	25.4513	1.77748	0.829837	0.998989
SPV_0098	.	Glycosyltransferase%2C group 2 family	155.663	207.204	-1.35687	-0.440285	0.998989
SPV_0099	aatA	Putative UDP-GlcNAc 4%2C6-dehydratase AatA	361.234	382.437	-1.10729	-0.147029	0.998989
SPV_0101	gph	Phosphoglycolate phosphatase	124.14	69.3585	1.42227	0.508196	0.998989
SPV_0102	sdhA	L-serine dehydratase%2C alpha subunit	94.6371	80.073	1.21032	0.275389	0.998989
SPV_0103	sdhB	L-serine dehydratase%2C beta subunit	32.9994	37.3917	-1.21755	-0.283979	0.998989
SPV_0104	.	Aggregation-promoting factor	6485.88	6179.52	1.03098	0.0440181	0.998989
SPV_0106	.	Putative bacteriocin	74.5974	384.175	-5.08369	-2.34588	0.998989
SPV_0107	.	Amino acid ABC transporter membrane-spanning permease	66.0359	47.3755	1.34145	0.423795	0.998989
SPV_0108	.	ABC transporter ATP-binding protein	94.4437	37.4823	2.2943	1.19806	0.998989
SPV_0109	.	Amino acid ABC transporter substrate-binding/permease protein	79.0547	81.4412	-1.14273	-0.192483	0.998989
SPV_0110	argG	Argininosuccinate synthase	50.8598	60.9499	-1.20964	-0.274582	0.998989
SPV_0111	argH	Argininosuccinate lyase	128.344	103.739	1.21005	0.275062	0.998989
SPV_0112	.	Hypothetical protein	8.29195	15.0709	-1.79761	-0.846076	0.998989
SPV_0113	.	Peptide ABC transporter ATP binding/permease protein%2C degenerate	728.521	854.168	-1.17859	-0.237064	0.998989
SPV_0114	.	Hypothetical protein	520.168	533.573	-1.06682	-0.0933148	0.998989
SPV_0115	.	HlyD family secretion protein	348.428	333.922	1.03996	0.056522	0.998989
SPV_0116	.	Hypothetical protein	749.085	1021.61	-1.39599	-0.481292	0.998989
SPV_0117	.	Hypothetical protein	375.404	256.92	1.46892	0.554751	0.998989
SPV_0118	.	Hypothetical protein	107.477	97.0106	1.58994	0.668974	0.998989
SPV_0119	.	Hypothetical protein	131.69	101.681	1.24968	0.321553	0.998989
SPV_0120	.	Hypothetical protein	101.396	57.694	1.70168	0.766956	0.998989
SPV_0121	.	Hypothetical protein	0	154.722	-15.7208	-3.97461	0.998989
SPV_0122	.	Hypothetical protein	22.0597	58.0215	-2.75797	-1.4636	0.998989
SPV_0123	.	Hypothetical protein	153.316	120.057	1.23368	0.302965	0.998989
SPV_0124	.	Hypothetical protein	41.9242	8.46415	5.54526	2.47126	0.998989
SPV_0126	pspA	Surface protein PspA precursor	273.654	255.325	1.08381	0.116115	0.998989
SPV_0127	mnmA	tRNA-specific 2-thiouridylase MnmA	388.943	373.078	1.0002	0.000293517	0.999946
SPV_0128	.	MutT/Nudix family protein	158.798	223.217	-1.39165	-0.476793	0.998989
SPV_0129	mnmG	tRNA uridine 5-carboxymethylaminomethyl modification enzyme MnmG	246.134	218.168	1.08919	0.123258	0.998989
SPV_0130	rnjA	Ribonuclease J1 (endonuclease and 5' exonuclease)	808.915	732.665	1.09101	0.125661	0.998989
SPV_0131	.	Hypothetical protein	481.654	626.153	-1.3751	-0.459532	0.998989
SPV_0132	cibB	Two-peptide bacteriocin peptide CibB	1051.24	929.841	1.0736	0.10245	0.998989
SPV_0133	cibA	Two-peptide bacteriocin peptide CibA	719.212	1152.66	-1.73443	-0.794461	0.998989
SPV_0134	.	tRNA threonylcarbamoyladenosine biosynthesis protein TsaB	51.0691	143.632	-2.97089	-1.57089	0.998989
SPV_0135	rimI	Ribosomal-protein-S18p-alanine acetyltransferase	62.3557	139.197	-2.48626	-1.31398	0.998989
SPV_0136	tsaD	N(6)-L-threonylcarbamoyladenine synthase TsaD	141.918	164.93	-1.19486	-0.25684	0.998989
SPV_0138	epsF	Exopolysaccharide biosynthesis glycosyltransferase EpsF	5.9405	5.11639	1.19079	0.251918	0.998989
SPV_0139	.	Family 2 glycosyltransferase	7.74828	0	2.33638	1.22428	0.998989
SPV_0140	.	ABC transporter ATP-binding protein	0	12.3424	-5.60101	-2.48569	0.998989
SPV_0141	.	Asparagine synthetase	0	0	.	0	NA
SPV_0142	.	Hypothetical protein	7.45527	0	2.33638	1.22428	0.998989
SPV_0143	ugd	UDP-glucose 6-dehydrogenase	0	0	.	0	NA
SPV_0144	mutR1	Positive transcriptional regulator%2C MutR family	38.3459	101.114	-2.73017	-1.44899	0.998989
SPV_0145	.	Hypothetical protein	8889.39	12356	-1.43071	-0.516734	0.144436
SPV_0146	.	Hypothetical protein	5033.55	6616.33	-1.3389	-0.421051	0.217134
SPV_0147	.	Hypothetical protein	3398.8	4140.49	-1.23866	-0.308779	0.998989
SPV_0148	.	Macrolide-efflux protein	3367.2	3843.44	-1.16584	-0.221366	0.998989
SPV_0149	azlC	Branched-chain amino acid transport protein AzlC	175.153	146.192	1.15979	0.213866	0.998989
SPV_0150	gshT	Cysteine ABC transporter substrate-binding protein	638.945	732.568	-1.1445	-0.194716	0.998989
SPV_0151	metQ	Methionine ABC transporter substrate-binding protein	286.078	309.517	-1.06099	-0.0854057	0.998989
SPV_0152	dapE	N-acyl-L-amino acid amidohydrolase	54.3296	74.3207	-1.23989	-0.310214	0.998989
SPV_0153	metN	Methionine ABC transporter ATP-binding protein	96.616	125.827	-1.34618	-0.428876	0.998989
SPV_0154	metP	Methionine ABC transporter permease protein	68.4839	93.0282	-1.26346	-0.33738	0.998989
SPV_0155	.	Substrate-specific component of putative ECF transporter	42.3969	41.545	1.08381	0.116111	0.998989
SPV_0156	.	Hypothetical protein	128.484	74.7971	1.76522	0.819848	0.998989
SPV_0157	.	Two-component system sensor histidine kinase	51.6453	30.0984	1.73213	0.792545	0.998989
SPV_0158	.	Two-component system response regulator	89.0397	52.3069	1.75701	0.813124	0.998989
SPV_0159	.	Hypothetical protein	1240.25	1052.35	1.15934	0.213306	0.998989
SPV_0160	nrdI	Ribonucleotide reduction protein NrdI	368.808	417.49	-1.15794	-0.211556	0.998989
SPV_0161	.	NRAMP family Mn2+/Fe2+ transporter	130.829	262.192	-2.15243	-1.10597	0.998989
SPV_0162	.	Hypothetical protein	0	14.9257	-1.63564	-0.709852	0.998989
SPV_0163	.	DNA-binding protein	0	17.2719	-2.39526	-1.26018	0.998989
SPV_0165	hexB	DNA mismatch repair protein HexB	116.278	94.1624	1.21922	0.285961	0.998989
SPV_0166	ribH	6%2C7-dimethyl-8-ribityllumazine synthase RibH	0	51.4181	-7.56762	-2.91984	0.998989
SPV_0167	ribB	Bifunctional 3%2C4-dihydroxy-2-butanone 4-phosphate synthase/GTP cyclohydrolase II RibB	12.3373	16.7953	-1.93927	-0.955514	0.998989
SPV_0168	ribE	Riboflavin synthase RibE	11.6224	30.526	-3.01472	-1.59202	0.998989
SPV_0169	ribD	Bifunctional diaminohydroxyphosphoribosylaminopyrimidine deaminase/5-amino-6-(5-phosphoribosylamino)uracil reductase RibD	21.6562	28.8422	-1.24331	-0.314187	0.998989
SPV_0170	ruvA	Holliday junction DNA helicase RuvA	113.227	71.9961	1.41819	0.504048	0.998989
SPV_0171	tag	DNA-3-methyladenine glycosylase	119.87	101.743	1.10492	0.143945	0.998989
SPV_0172	.	CAAX amino terminal protease family protein	142.418	65.367	2.33181	1.22145	0.998989
SPV_0173	.	Muramoyltetrapeptide carboxypeptidase	48.5783	69.2323	-1.40212	-0.487608	0.998989
SPV_0174	.	Integral membrane protein	199.096	296.86	-1.50332	-0.588157	0.998989
SPV_0175	corA1	Magnesium and cobalt transport protein CorA1	142.943	174.657	-1.22841	-0.29679	0.998989
SPV_0176	uvrA	Excinuclease ABC subunit A UvrA	134.491	152.481	-1.13251	-0.179522	0.998989
SPV_0177	ypdF	MP-%2CMA-%2CMS-%2CAP-%2CNP-specific aminopeptidase YpdF	147.246	183.115	-1.34579	-0.428448	0.998989
SPV_0178	spxA2	Transcriptional regulator SpxA2	1296.48	1481.3	-1.16663	-0.222346	0.998989
SPV_0179	.	Hypothetical protein	333.781	424.969	-1.26589	-0.340153	0.998989
SPV_0180	.	Hypothetical protein	1377.4	1370.98	-1.00005	-6.79991e-05	0.999946
SPV_0181	yqgF	Putative pre-16S rRNA nuclease YqgF	952.233	1311.49	-1.42436	-0.510309	0.998989
SPV_0182	.	Hypothetical protein	1195.58	2035.17	-1.70684	-0.771324	0.998989
SPV_0183	folC	Bifunctional dihydrofolate synthase/folylpolyglutamate synthase	194.519	247.324	-1.3053	-0.384377	0.998989
SPV_0184	.	Hypothetical protein	468.486	378.693	1.14852	0.199772	0.998989
SPV_0185	cls	Cardiolipin synthetase	39.5762	54.5033	-1.43247	-0.518502	0.998989
SPV_0186	.	Competence-damage induced protein	165.804	227.302	-1.38304	-0.467845	0.998989
SPV_0187	nrdD	Ribonucleotide reductase of class III%2C large subunit	135.85	108.035	1.19408	0.255895	0.998989
SPV_0188	.	Hypothetical protein	79.3114	127.735	-1.58729	-0.66657	0.998989
SPV_0189	.	Acetyltransferase	50.3183	49.8764	1.23901	0.309185	0.998989
SPV_0190	nrdG	Ribonucleotide reductase of class III%2C activating protein	59.1053	50.383	-1.07416	-0.103212	0.998989
SPV_0191	.	Hypothetical protein	51.0648	16.147	3.04054	1.60433	0.998989
SPV_0192	rpsJ	SSU ribosomal protein S10p (S20e)	6709.79	6884.93	-1.0485	-0.068325	0.998989
SPV_0193	rplC	LSU ribosomal protein L3p (L3e)	4046.02	4024.57	-1.0048	-0.00690428	0.998989
SPV_0194	rplD	LSU ribosomal protein L4p (L1e)	3544.42	3639	-1.03877	-0.0548708	0.998989
SPV_0195	rplW	LSU ribosomal protein L23p (L23Ae)	3792.59	3153.87	1.18703	0.247355	0.998989
SPV_0196	rplB	LSU ribosomal protein L2p (L8e)	3991.9	3928.16	-1.00377	-0.00542481	0.998989
SPV_0197	rpsS	SSU ribosomal protein S19p (S15e)	3378.66	4131.01	-1.23824	-0.308286	0.998989
SPV_0198	rplV	LSU ribosomal protein L22p (L17e)	3904.22	3529.22	1.06324	0.0884731	0.998989
SPV_0199	rpsC	SSU ribosomal protein S3p (S3e)	3756.29	3685.97	-1.00777	-0.0111733	0.998989
SPV_0200	rplP	LSU ribosomal protein L16p (L10e)	4579.96	4347.82	1.02619	0.0372925	0.998989
SPV_0201	rpmC	LSU ribosomal protein L29p (L35e)	3295.73	3254.69	1.00764	0.0109794	0.998989
SPV_0202	rpsQ	SSU ribosomal protein S17p (S11e)	4785.7	3907.18	1.18916	0.249944	0.998989
SPV_0203	rplN	LSU ribosomal protein L14p (L23e)	3994.69	3745.27	1.0393	0.0556133	0.998989
SPV_0204	rplX	LSU ribosomal protein L24p (L26e)	3496.2	3834.5	-1.1092	-0.149517	0.998989
SPV_0205	rplE	LSU ribosomal protein L5p (L11e)	4192.78	3659.76	1.12126	0.165124	0.998989
SPV_0206	rpsN	SSU ribosomal protein S14p (S29e)	4348.78	3616.22	1.1796	0.238297	0.998989
SPV_0207	rpsH	SSU ribosomal protein S8p (S15Ae)	4192.77	4455.86	-1.07752	-0.107714	0.998989
SPV_0208	rplF	LSU ribosomal protein L6p (L9e)	4890.56	4565.37	1.03819	0.054076	0.998989
SPV_0209	rplR	LSU ribosomal protein L18p (L5e)	4411.37	4632.41	-1.04819	-0.067907	0.998989
SPV_0210	rpsE	SSU ribosomal protein S5p (S2e)	3707.73	3853.95	-1.06988	-0.0974438	0.998989
SPV_0211	rpmD	LSU ribosomal protein L30p (L7e)	5797.46	5167.75	1.09892	0.136082	0.998989
SPV_0212	rplO	LSU ribosomal protein L15p (L27Ae)	3728.19	3571	1.01491	0.0213501	0.998989
SPV_0213	secY	Protein translocase subunit SecY	3074.43	2786.9	1.07767	0.107922	0.998989
SPV_0214	adk	Adenylate kinase	642.164	693.967	-1.10601	-0.14536	0.998989
SPV_0215	infA	Translation initiation factor 1	6097.7	5731.55	1.03421	0.0485357	0.998989
SPV_0216	rpsM	SSU ribosomal protein S13p (S18e)	5734.95	6222.65	-1.10003	-0.137543	0.998989
SPV_0217	rpsK	SSU ribosomal protein S11p (S14e)	5224.82	4856.11	1.05075	0.0714237	0.998989
SPV_0218	rpoA	DNA-directed RNA polymerase alpha subunit	5888.24	5476.25	1.05043	0.0709788	0.998989
SPV_0219	rplQ	LSU ribosomal protein L17p	6665.39	6751.12	-1.02621	-0.0373266	0.998989
SPV_0220	.	ACT domain-containing transcriptional regulator	323.7	290.939	-1.01162	-0.0166683	0.998989
SPV_0221	.	Hypothetical protein%2C degenerate	288.994	329.539	-1.24113	-0.311652	0.998989
SPV_0222	gpmB1	Phosphoglycerate mutase family protein	201.241	231.554	-1.22174	-0.288932	0.998989
SPV_0225	.	Ferric iron ABC transporter ATP-binding protein	0	0	.	0	NA
SPV_0228	.	Transcriptional regulator%2C AraC family	28.2397	19.2347	1.20448	0.268409	0.998989
SPV_0229	.	Pyruvate formate-lyase activating enzyme	7.19621	0	2.33638	1.22428	0.998989
SPV_0230	deoR	Transcriptional regulator%2C DeoR family	17.3806	36.7993	-2.11199	-1.0786	0.998989
SPV_0231	.	Transcriptional regulator	33.7725	24.2264	1.29938	0.377826	0.998989
SPV_0232	.	Cellobiose-specific PTS IIA component	0	0	.	0	NA
SPV_0233	.	Cellobiose-specific PTS IIB component	9.04766	44.3424	-3.6786	-1.87916	0.998989
SPV_0234	.	Cellobiose-specific PTS IIC component	12.1471	31.1858	-2.07896	-1.05586	0.998989
SPV_0235	.	Pyruvate formate-lyase	16.6145	15.641	1.0481	0.0677805	0.998989
SPV_0236	talC	Transaldolase	10.7089	0	2.33638	1.22428	0.998989
SPV_0237	gldA	Glycerol dehydrogenase	39.0389	13.2854	2.84199	1.5069	0.998989
SPV_0238	leuS	Leucyl-tRNA synthetase	369.935	369.712	-1.02066	-0.0295052	0.998989
SPV_0239	.	Acetyltransferase%2C GNAT family	76.2224	61.9339	1.05418	0.0761228	0.998989
SPV_0240	.	Acetyltransferase%2C GNAT family	83.768	103.167	-1.39892	-0.484318	0.998989
SPV_0241	ruvB	Holliday junction DNA helicase RuvB	105.328	88.2257	1.17298	0.230183	0.998989
SPV_0242	.	Hypothetical protein	192.247	173.573	1.0779	0.108227	0.998989
SPV_0243	uppS	Undecaprenyl diphosphate synthase	293.341	288.956	-1.03283	-0.0466059	0.998989
SPV_0244	cdsA	Phosphatidate cytidylyltransferase	357.183	355.257	1.0054	0.00777025	0.998989
SPV_0245	eep	Intramembrane protease Eep	396.196	291.235	1.3144	0.394401	0.998989
SPV_0246	proS	Prolyl-tRNA synthetase	457.675	392.13	1.12464	0.169458	0.998989
SPV_0247	bglA	6-phospho-beta-glucosidase	34.7207	35.6001	-1.05501	-0.0772499	0.998989
SPV_0248	glmS	Glucosamine--fructose-6-phosphate aminotransferase	411.088	415.346	-1.02978	-0.0423413	0.998989
SPV_0249	.	Oxidoreductase	82.2945	100.527	-1.25023	-0.322197	0.998989
SPV_0250	spuA	Pullulanase SpuA	9.14241	8.50267	-1.0243	-0.034645	0.998989
SPV_0251	rpsL	SSU ribosomal protein S12p (S23e)	4050.29	3984.28	-1.00427	-0.00614443	0.998989
SPV_0252	rpsG	SSU ribosomal protein S7p (S5e)	5700.93	5499.93	1.01601	0.0229137	0.998989
SPV_0253	fusA	Translation elongation factor G	2713.35	2681.94	-1.01313	-0.0188239	0.998989
SPV_0254	polC	DNA polymerase III	110.445	104.295	1.05406	0.0759548	0.998989
SPV_0255	relB1	Antitoxin RelB1	136.446	180.688	-1.47588	-0.56158	0.998989
SPV_0256	relE1	mRNA interferase RelE1	147.653	214.517	-1.45287	-0.538909	0.998989
SPV_0257	.	Hypothetical protein	119.916	64.9418	3.11282	1.63822	0.998989
SPV_0258	pepS	Aminopeptidase PepS	277.916	243.995	1.09659	0.133029	0.998989
SPV_0259	.	Membrane protein	611.473	443.768	1.2575	0.330562	0.998989
SPV_0260	rsuA-1	Ribosomal small subunit pseudouridine synthase A	79.5639	43.2885	1.81991	0.86387	0.998989
SPV_0261	pepC	Aminopeptidase C	600.847	621.672	-1.07493	-0.104238	0.998989
SPV_0262	manN	Mannose-specific PTS IID component	2154.47	1915.87	1.09855	0.135594	0.998989
SPV_0263	manM	Mannose-specific PTS IIC component	1765.48	1765.02	-1.02712	-0.0385998	0.998989
SPV_0264	manL	Mannose-specific PTS IIAB components	1704.29	1416.18	1.18615	0.246286	0.998989
SPV_0265	adhA	Alcohol dehydrogenase	190.501	161.055	1.10274	0.141093	0.998989
SPV_0266	.	Hydrolase%2C HAD superfamily	84.8119	92.172	-1.1259	-0.171077	0.998989
SPV_0267	.	Guanine-hypoxanthine permease	108.391	111.429	-1.05581	-0.0783495	0.998989
SPV_0268	.	Membrane-bound protease%2C CAAX family	64.1949	12.366	8.05709	3.01026	0.998989
SPV_0269	sulA	Dihydropteroate synthase	170.32	187.683	-1.12219	-0.166321	0.998989
SPV_0270	sulB	Bifunctional dihydrofolate synthase/folylpolyglutamate synthase	113.449	130.555	-1.15008	-0.201734	0.998989
SPV_0271	sulC	GTP cyclohydrolase I type 1	70.9818	151.696	-2.20461	-1.14053	0.998989
SPV_0272	sulD	Bifunctional dihydroneopterin aldolase/2-amino-4-hydroxy-6-hydroxymethyldihydropteridine pyrophosphokinase	142.757	162.283	-1.22376	-0.291322	0.998989
SPV_0273	.	Hypothetical protein	149.243	173.156	-1.22966	-0.298261	0.998989
SPV_0274	rplM	LSU ribosomal protein L13p (L13Ae)	3558.7	3880.9	-1.11773	-0.160565	0.998989
SPV_0275	rpsI	SSU ribosomal protein S9p (S16e)	3659.89	4582.36	-1.27357	-0.348883	0.998989
SPV_0276	.	Hypothetical protein	0	0	.	0	NA
SPV_0277	celA	6-phospho-beta-glucosidase	8.87661	4.76751	2.14094	1.09824	0.998989
SPV_0278	.	Hypothetical protein	0	15.8686	-1.61705	-0.693365	0.998989
SPV_0279	celB	Cellobiose-specific PTS IIB component	46.2098	0	4.68563	2.22824	0.998989
SPV_0280	celR	Transcriptional antiterminator of lichenan operon%2C BglG family	16.553	9.72221	1.80287	0.850295	0.998989
SPV_0281	celC	Cellobiose-specific PTS IIA component	0	9.79423	.	0	NA
SPV_0282	.	Hypothetical protein	14.5796	19.5978	1.19079	0.251918	0.998989
SPV_0283	celD	Cellobiose-specific PTS IIC component	0	7.40819	-2.81056	-1.49086	0.998989
SPV_0284	.	Hypothetical protein	208.598	168.048	1.23223	0.301274	0.998989
SPV_0285	.	Maltodextrin glucosidase	120.912	59.3318	2.00933	1.00672	0.998989
SPV_0286	basA	Glutathione peroxidase family protein	0	35.2825	-4.64284	-2.21501	0.998989
SPV_0287	spnHL	Hyaluronate lyase precursor SpnHL	0	5.70421	-5.12945	-2.3588	0.998989
SPV_0288	.	IS200S transposase%2C degenerate	0	0	.	0	NA
SPV_0289	eda	Bifunctional 4-hydroxy-2-oxoglutarate aldolase/2-dehydro-3-deoxyphosphogluconate aldolase	0	0	.	0	NA
SPV_0290	.	2-dehydro-3-deoxygluconokinase	0	0	.	0	NA
SPV_0291	.	Putative 4-deoxy-L-threo-5-hexosulose-uronate ketol-isomerase	0	0	.	0	NA
SPV_0292	.	2-deoxy-D-gluconate 3-dehydrogenase	0	0	.	0	NA
SPV_0293	.	Hyaluronate-oligosaccharide-specific PTS IIA component	0	0	.	0	NA
SPV_0294	ugl	Unsaturated chondroitin disaccharide hydrolase	0	0	.	0	NA
SPV_0295	.	Hyaluronate-oligosaccharide-specific PTS IIB component	0	0	.	0	NA
SPV_0296	.	Hyaluronate-oligosaccharide-specific PTS IIC component	0	7.91073	-1.63564	-0.709852	0.998989
SPV_0297	.	Hyaluronate-oligosaccharide-specific PTS IID component	0	8.36497	-1.63564	-0.709852	0.998989
SPV_0298	yajC-1	Preprotein translocase subunit YajC	0	0	.	0	NA
SPV_0301	regR	Transcriptional regulator RegR	129.818	174.735	-1.41737	-0.503221	0.998989
SPV_0302	.	Hypothetical protein	0	28.193	-1.63564	-0.709852	0.998989
SPV_0303	.	Transcriptional regulator%2C PbsX family	28.6741	39.0611	-1.22979	-0.298408	0.998989
SPV_0304	mraW	16S rRNA (cytosine(1402)-N(4))-methyltransferase MraW	107.682	163.275	-1.50616	-0.590877	0.998989
SPV_0305	ftsL	Cell division protein FtsL	189.388	107.052	1.7498	0.80719	0.998989
SPV_0306	pbp2x	Penicillin-binding protein 2X	254.901	245.048	1.04296	0.0606888	0.998989
SPV_0307	mraY	Phospho-N-acetylmuramoyl-pentapeptide-transferase	225.462	160.463	1.33236	0.413984	0.998989
SPV_0308	clpL	Putative ATP-dependent Clp proteinase ATP-binding subunit ClpL	55.16	164.13	-2.93829	-1.55498	0.353929
SPV_0309	luxS	Bifunctional S-ribosylhomocysteine lyase/autoinducer-2 production protein LuxS	356.389	310.293	1.13427	0.181763	0.998989
SPV_0310	.	ATP-dependent Zn protease	317.718	280.463	1.11834	0.161356	0.998989
SPV_0311	dexB	Glucan 1%2C6-alpha-glucosidase	86.0106	101.131	-1.17654	-0.234545	0.998989
SPV_0313	.	S-ribosylhomocysteinase	83.6557	74.8349	1.1231	0.167488	0.998989
SPV_0315	cps2A	Exopolysaccharide biosynthesis transcriptional regulator Cps2A	1535.5	1518.89	-1.01188	-0.0170344	0.998989
SPV_0316	cps2B	Tyrosine-protein phosphatase Cps2B	1824.23	1662.5	1.0833	0.115428	0.998989
SPV_0317	cps2C	Capsular biosynthesis protein Cps2C	1843.36	2033.01	-1.11781	-0.160669	0.998989
SPV_0318	cps2D	Tyrosine-protein kinase Cps2D	1689.6	1518.63	1.10102	0.138841	0.998989
SPV_0319	cps2E	Undecaprenyl-phosphate galactosephosphotransferase Cps2E	1464.82	1282.8	1.12899	0.175028	0.998989
SPV_0320	cps2T	Alpha-D-GlcNAc alpha-1%2C2-L-rhamnosyltransferase Cps2T	1232.14	1281.6	-1.06733	-0.094	0.998989
SPV_0321	cps2F	Alpha-L-Rha alpha-1%2C3-L-rhamnosyltransferase Cps2F	1295.36	1226.02	1.01991	0.0284364	0.998989
SPV_0322	cps2G	Glycosyltransferase Cps2G	1252.46	1168.3	1.04201	0.0593757	0.998989
SPV_0323	cps2H	Capsular synthesis protein Cps2H	748.704	517.255	1.43373	0.519775	0.998989
SPV_0324	cps2I	Putative glycosyltransferase Cps2I	849.022	520.898	1.56388	0.645125	0.892538
SPV_0325	cps2J	Polysaccharide biosynthesis protein Cps2J	495.158	345.812	1.40193	0.487416	0.998989
SPV_0326	cps2K	UDP-glucose 6-dehydrogenase Cps2K	1158.63	897.685	1.27396	0.349315	0.998989
SPV_0327	cps2P	UDP-galactopyranose mutase Cps2P	1298.21	994.993	1.2683	0.342893	0.998989
SPV_0328	cps2L	Glucose-1-phosphate thymidylyltransferase Cps2L	1294.6	1134.55	1.10215	0.140317	0.998989
SPV_0329	cps2M	dTDP-4-dehydrorhamnose 3%2C5-epimerase Cps2M	1256.27	1153.25	1.08466	0.117246	0.998989
SPV_0330	cps2N	dTDP-glucose 4%2C6-dehydratase Cps2N	1454.77	1353.62	1.04664	0.0657705	0.998989
SPV_0331	cps2O	dTDP-4-dehydrorhamnose reductase Cps2O	698.767	545.898	1.2484	0.320082	0.998989
SPV_0334	aliA	Oligopeptide ABC transporter%2C periplasmic oligopeptide-binding protein AliA	1903.48	2475.05	-1.33262	-0.414269	0.1195
SPV_0335	eng	Endo-alpha-N-acetylgalactosaminidase Eng	4.51331	8.92935	-1.83077	-0.872453	0.998989
SPV_0336	pbp1a	Multimodular transpeptidase-transglycosylase%2C penicillin-binding protein 1A	343.493	461.017	-1.34963	-0.43256	0.998989
SPV_0337	recU	RecU Holliday junction resolvase	451.598	662.618	-1.52962	-0.613174	0.998989
SPV_0338	.	Hypothetical protein	0	47.5894	-6.98359	-2.80397	0.998989
SPV_0339	gpsB	Cell division protein GpsB	380.247	280.14	1.36961	0.453769	0.998989
SPV_0340	rnpB	Ribonuclease P RNA component	37632	39608.5	-1.07672	-0.10664	0.998989
SPV_0341	rlmL	23S rRNA (guanine(2445)-N(2))-methyltransferase	153.396	140.502	1.05035	0.0708656	0.998989
SPV_0342	mapZ	Mid-cell-anchored protein Z	253.61	260.185	-1.06602	-0.0922367	0.998989
SPV_0343	gnd	6-phosphogluconate dehydrogenase%2C decarboxylating	1219.48	989.897	1.20141	0.264729	0.998989
SPV_0344	ritR	Orphan response regulator RitR	1036.4	895.789	1.11041	0.151093	0.998989
SPV_0345	cbpF	Choline-binding protein CbpF	155.617	145.359	1.04905	0.0690877	0.998989
SPV_0346	mvk	Mevalonate kinase	107.328	105.958	-1.05802	-0.0813704	0.998989
SPV_0347	mvaD	Diphosphomevalonate decarboxylase	132.814	118.414	1.06062	0.084911	0.998989
SPV_0348	mvaK2	Phosphomevalonate kinase	198.946	131.965	1.43652	0.52258	0.998989
SPV_0349	fni	Isopentenyl-diphosphate delta-isomerase%2C FMN-dependent	155.133	168.887	-1.14859	-0.19986	0.998989
SPV_0350	vraT	Cell wall-active antibiotics response protein VraT	71.5312	90.8745	-1.45101	-0.53706	0.998989
SPV_0351	vraS	Two-component system sensor histidine kinase VraS	48.5538	66.062	-1.42908	-0.515085	0.998989
SPV_0352	vraR	Two-component transcriptional regulator VraR	30.4066	62.4523	-1.95343	-0.966012	0.998989
SPV_0355	.	Hypothetical protein	94.0879	160.062	-1.58846	-0.667625	0.998989
SPV_0356	cbpG	Choline-binding protein CbpG%2C degenerate	144.9	52.3026	2.63555	1.3981	0.998989
SPV_0357	cbpK	Choline-binding protein CbpK	120.146	108.09	1.05981	0.0838015	0.998989
SPV_0358	.	ISSpn11 transposase Orf2%2C degenerate	0	0	.	0	NA
SPV_0360	mtlA	Mannitol-specific PTS IIBC components	0	0	.	0	NA
SPV_0361	mtlR	Mannitol operon activator%2C BglG family	3.77907	3.15458	1.19079	0.251918	0.998989
SPV_0362	mtlA2	Mannitol-specific PTS IIA component	0	0	.	0	NA
SPV_0363	mtlD	Mannitol-1-phosphate 5-dehydrogenase	0	3.34957	-1.61705	-0.693365	0.998989
SPV_0364	.	Hypothetical protein	0	0	.	0	NA
SPV_0365	tig	Cell division trigger factor	1736.8	2031.84	-1.1973	-0.259786	0.998989
SPV_0366	yrrC	RecD-like DNA helicase YrrC	36.978	31.9822	1.09757	0.134317	0.998989
SPV_0367	lepB	Signal peptidase I	318.141	332.261	-1.09544	-0.131515	0.998989
SPV_0368	rnhC	Ribonuclease HIII	224.859	186.079	1.22465	0.292368	0.998989
SPV_0369	zapA	Z-ring positive regulator ZapA	333.157	461.552	-1.39148	-0.476623	0.998989
SPV_0370	zapB	Z-ring positive regulator ZapB	370.232	440.646	-1.20945	-0.27435	0.998989
SPV_0371	mutS2	Recombination inhibitory protein MutS2	173.931	177.705	-1.0587	-0.082293	0.998989
SPV_0372	glyP	Sodium/glycine symporter GlyP	52.7779	64.5204	-1.24052	-0.310942	0.998989
SPV_0373	mip	Macrophage infectivity potentiator protein	152.939	157.734	-1.07488	-0.104178	0.998989
SPV_0374	shetA	Exfoliative toxin A	38.8125	45.8627	-1.25278	-0.325138	0.998989
SPV_0375	serS	Seryl-tRNA synthetase	391.826	423.478	-1.07691	-0.106891	0.998989
SPV_0376	manO	Putative regulator of the mannose operon ManO	88.1939	210.964	-2.90213	-1.53711	0.998989
SPV_0377	lysC	Aspartokinase	254.075	223.201	1.07784	0.108147	0.998989
SPV_0378	fabM	Trans-2%2Ccis-3-Decenoyl-ACP isomerase	1461.01	934.297	1.51386	0.598231	0.892538
SPV_0379	fabT	Transcriptional regulator of fatty acid biosynthesis FabT	3338.05	3479.79	-1.05691	-0.0798584	0.998989
SPV_0380	fabH	3-oxoacyl-(acyl-carrier-protein) synthase FabH	2918.18	2608.13	1.09227	0.127325	0.998989
SPV_0381	acpP	Acyl carrier protein	6044.83	5154.93	1.15381	0.206406	0.998989
SPV_0382	fabK	Enoyl-(acyl-carrier-protein) reductase FabK	678.107	574.217	1.13588	0.183806	0.998989
SPV_0383	fabD	Malonyl CoA-acyl carrier protein transacylase FabD	1037.25	890.15	1.15805	0.211702	0.998989
SPV_0384	fabG1	3-oxoacyl-[acyl-carrier protein] reductase FabG1	1124.84	1043.87	1.08682	0.120118	0.998989
SPV_0385	fabF	3-oxoacyl-(acyl-carrier-protein) synthase FabF	1317.54	1195.61	1.05502	0.0772671	0.998989
SPV_0386	accB	Biotin carboxyl carrier protein of acetyl-CoA carboxylase	1318.85	1296.31	1.00441	0.00635373	0.998989
SPV_0387	fabZ	3-hydroxyacyl-(acyl-carrier-protein) dehydratase FabZ	1660.38	1211.3	1.32531	0.406331	0.998989
SPV_0388	accC	Biotin carboxylase of acetyl-CoA carboxylase	1350.74	1119.43	1.17992	0.238694	0.998989
SPV_0389	accD	Acetyl-coenzyme A carboxyl transferase beta chain	1723.04	1235.23	1.3574	0.440842	0.998989
SPV_0390	accA	Acetyl-coenzyme A carboxyl transferase alpha chain	1384.79	1209.01	1.10516	0.144262	0.998989
SPV_0391	briC	Hypothetical protein	249.661	335.335	-1.36008	-0.443694	0.998989
SPV_0393	nusB	Transcription termination protein NusB	1355.74	1228.2	1.06542	0.09142	0.998989
SPV_0394	.	Alkaline shock protein	1058.75	992.904	-1.00199	-0.00287313	0.999341
SPV_0395	efp	Translation elongation factor P	1093.73	1242.59	-1.18543	-0.245406	0.998989
SPV_0396	gatB	Bifunctional aspartyl-tRNA(Asp) amidotransferase subunit B/glutamyl-tRNA(Glu) amidotransferase subunit B	282.109	272.128	-1.01149	-0.0164792	0.998989
SPV_0397	gatA	Bifunctional aspartyl-tRNA(Asp) amidotransferase subunit A/glutamyl-tRNA(Glu) amidotransferase subunit A	302.132	195.759	1.46216	0.548102	0.998989
SPV_0398	gatC	Bifunctional aspartyl-tRNA(Asp) amidotransferase subunit C/glutamyl-tRNA(Glu) amidotransferase subunit C	163.639	174.18	-1.05105	-0.071833	0.998989
SPV_0399	prfC	Peptide chain release factor 3	407.421	349.306	1.1751	0.232781	0.998989
SPV_0400	.	Putative CDP-glycerol:glycerophosphate glycerophosphotransferase	267.572	282.81	-1.04477	-0.0631894	0.998989
SPV_0401	rpmB	LSU ribosomal protein L28p	8856.51	8362.46	1.02343	0.0334137	0.998989
SPV_0402	asp23	Putative alkaline-shock protein	624.949	542.699	1.16068	0.214973	0.998989
SPV_0403	.	Dihydroxyacetone kinase-like protein	1046.48	1177.34	-1.14721	-0.198134	0.998989
SPV_0404	ilvB	Acetolactate synthase large subunit	324.835	431.628	-1.35059	-0.433593	0.998989
SPV_0405	ilvH	Acetolactate synthase small subunit	140.523	349.546	-2.33396	-1.22278	0.998989
SPV_0406	ilvC	Ketol-acid reductoisomerase	465.853	481.146	-1.04753	-0.0669938	0.998989
SPV_0408	.	Hypothetical protein	200.632	282.644	-1.42926	-0.515271	0.998989
SPV_0409	ilvA	Threonine dehydratase	131.16	229.058	-1.74022	-0.799266	0.998989
SPV_0410	.	Hypothetical protein	1816.9	2039.48	-1.16086	-0.215191	0.998989
SPV_0411	glnQ1	Glutamine ABC transporter ATP-binding protein GlnQ1	228.21	164.356	1.34265	0.42508	0.998989
SPV_0412	glnHP1	Glutamine ABC transporter permease GlnHP1	111.857	124.398	-1.17418	-0.231651	0.998989
SPV_0413	.	Degenerate transposase	0	0	.	0	NA
SPV_0414	.	Hypothetical protein	120.681	139.907	-1.21373	-0.279444	0.998989
SPV_0417	uppP	Undecaprenyl-diphosphatase	524.381	530.555	-1.01022	-0.0146713	0.998989
SPV_0418	.	Hypothetical protein	112.838	47.8323	2.3765	1.24884	0.998989
SPV_0419	dinP	DNA polymerase IV	30.9823	27.3167	1.20069	0.263868	0.998989
SPV_0420	pfl	Pyruvate formate-lyase	1671.87	1710.81	-1.04249	-0.0600319	0.998989
SPV_0422	.	Hypothetical protein	77.7434	210.563	-3.27549	-1.71171	0.998989
SPV_0423	xylR	Xylose repressor protein	21.2146	29.4292	-1.3456	-0.428254	0.998989
SPV_0424	.	Cellobiose-specific PTS IIC component	4.22634	5.17831	1.19079	0.251918	0.998989
SPV_0425	.	Hypothetical protein	0	0	.	0	NA
SPV_0426	lacF-1	Lactose-specific PTS IIA component	0	0	.	0	NA
SPV_0427	lacG-1	6-phospho-beta-galactosidase	5.23132	0	2.33638	1.22428	0.998989
SPV_0428	lacE-1	Lactose-specific PTS IIBC components	3.32824	0	2.33638	1.22428	0.998989
SPV_0429	trkH	Trk family potassium uptake protein TrkH	75.7624	84.811	-1.16307	-0.217934	0.998989
SPV_0430	trkA	Trk family potassium uptake protein TrkA	96.5928	126.492	-1.32847	-0.40977	0.998989
SPV_0431	.	Hypothetical protein	44.1689	79.292	-1.67649	-0.745447	0.998989
SPV_0432	mtsA	Substrate-specific component MtsA of methionine-regulated ECF transporter	125.116	94.7564	1.22761	0.295852	0.998989
SPV_0433	.	Hypothetical protein	193.939	82.6092	2.37137	1.24572	0.998989
SPV_0434	mtsB	Duplicated ATPase component MtsB of energizing module of methionine-regulated ECF transporter	104.594	56.7182	1.6476	0.720363	0.998989
SPV_0435	mtsC	Transmembrane component MtsC of energizing module of methionine-regulated ECF transporter	116.197	159.778	-1.38298	-0.46778	0.998989
SPV_0436	cspR	tRNA (cytidine(34)-2'-O)-methyltransferase	47.4972	21.1495	2.29199	1.1966	0.998989
SPV_0437	ribU	Substrate-specific component RibU of riboflavin ECF transporter	1001.59	724.306	1.30851	0.387928	0.998989
SPV_0438	.	Membrane-associated phospholipid phosphatase	232.959	151.414	1.52911	0.612695	0.998989
SPV_0439	.	Hypothetical protein	222.098	137.179	1.62497	0.700411	0.998989
SPV_0440	.	Hypothetical protein	158.662	138.795	1.13866	0.187337	0.998989
SPV_0441	rpoE	DNA-directed RNA polymerase delta subunit	808.588	874.578	-1.0925	-0.127627	0.998989
SPV_0442	pyrG	CTP synthase	310.706	328.834	-1.07525	-0.10467	0.998989
SPV_0443	nptA	Sodium-dependent phosphate transporter NptA	48.8359	102.054	-2.17372	-1.12017	0.998989
SPV_0444	endoD	Endo-beta-N-acetylglucosaminidase EndoD	6.65278	14.1631	-2.22218	-1.15198	0.998989
SPV_0445	pgk	Phosphoglycerate kinase	1828.17	1750.99	1.01738	0.024857	0.998989
SPV_0446	.	Hypothetical protein	234.045	136.162	1.63158	0.706274	0.998989
SPV_0447	glnR	Transcriptional regulator%2C MerR family	2277.04	2473.74	-1.10292	-0.141325	0.998989
SPV_0448	glnA	Glutamine synthetase type I	2515.2	2745.08	-1.11113	-0.15203	0.998989
SPV_0449	.	Hypothetical protein	228.682	421.059	-1.82661	-0.869165	0.998989
SPV_0452	creX	Integrase/recombinase CreX (XerC/CodV family)	32.2544	24.0497	1.42193	0.507847	0.998989
SPV_0453	.	Type I restriction-modification system%2C specificity subunit S components 1.1-2.1	24.312	20.5225	1.06137	0.0859344	0.998989
SPV_0454	hsdM	Type I restriction-modification system DNA-methyltransferase subunit M	72.7197	61.3297	1.20084	0.264045	0.998989
SPV_0455	hsdR	Type I restriction-modification system restriction subunit R	113.194	76.0267	1.45996	0.545927	0.998989
SPV_0456	.	Hypothetical protein	0	0	.	0	NA
SPV_0457	.	Hypothetical protein	0	20.9007	-2.93879	-1.55522	0.998989
SPV_0458	hrcA	Heat-inducible transcription repressor HrcA	467.593	776.42	-1.66613	-0.736499	0.892538
SPV_0459	grpE	Heat shock protein GrpE	220.837	426.909	-1.92972	-0.948395	0.998989
SPV_0460	dnaK	Chaperone protein DnaK	505.1	657.308	-1.3086	-0.388027	0.998989
SPV_0461	dnaJ	Chaperone protein DnaJ	389.267	349.266	1.10289	0.141287	0.998989
SPV_0462	.	Hypothetical protein	184.994	280.586	-1.50708	-0.591756	0.998989
SPV_0463	.	Histidine triad nucleotide-binding protein	67.0058	140.238	-2.19753	-1.13588	0.998989
SPV_0464	ecsA	ABC transporter ATP-binding protein EcsA	168.627	147.729	1.11136	0.152323	0.998989
SPV_0465	ecsB	ABC transporter permease protein EcsB	219.256	224.182	-1.09873	-0.135841	0.998989
SPV_0466	blpT	BlpT protein	0	0	.	0	NA
SPV_0467	blpS	BlpS protein	42.2669	27.3025	1.14267	0.192414	0.998989
SPV_0468	blpR	Two-component system response regulator BlpR	76.8926	108.242	-1.55054	-0.632774	0.998989
SPV_0469	blpH	Two-component system sensor histidine kinase BlpH	97.9047	23.7121	4.68911	2.22931	0.998989
SPV_0470	blpC	Peptide pheromone BlpC	0	0	.	0	NA
SPV_0471	blpB	Peptide ABC transporter permease protein BlpB%2C degenerate	0	4.53037	-1.63564	-0.709852	0.998989
SPV_0472	blpA	Peptide ABC transporter ATP binding/permease protein BlpA%2C degenerate	0	4.62411	-2.81056	-1.49086	0.998989
SPV_0473	blpY	Bacteriocin immunity protein BlpY	39.9122	71.2002	-1.84978	-0.887355	0.998989
SPV_0474	blpZ	Immunity protein BlpZ	55.4842	16.2755	2.18696	1.12893	0.998989
SPV_0475	pncP	Putative protease	35.1188	21.2766	1.68831	0.755582	0.998989
SPV_0476	.	Aminoglycoside phosphotransferase family protein	247.767	248.48	-1.02814	-0.0400305	0.998989
SPV_0477	trmB	tRNA (guanine46-N7-)-methyltransferase	449.861	414.173	1.05272	0.0741191	0.998989
SPV_0478	rimP	Bacterial ribosome SSU maturation protein RimP	257.414	270.521	-1.10827	-0.148312	0.998989
SPV_0479	nusA	Transcription termination/antitermination protein NusA	378.164	372.993	1.01556	0.0222761	0.998989
SPV_0480	.	Putative nucleic-acid-binding protein implicated in transcription termination	312.153	237.046	1.17008	0.22661	0.998989
SPV_0481	.	L7Ae family ribosomal protein	230.571	166.629	1.2074	0.2719	0.998989
SPV_0482	infB	Translation initiation factor 2	434.485	421.345	1.0032	0.00460996	0.998989
SPV_0483	rbfA	Ribosome-binding factor A	281.331	470.873	-1.83335	-0.874485	0.998989
SPV_0484	.	Hypothetical protein	0	0	.	0	NA
SPV_0485	.	Hypothetical protein	0	0	.	0	NA
SPV_0486	.	Hypothetical protein	0	0	.	0	NA
SPV_0487	.	Glycerate kinase	189.375	219.359	-1.00009	-0.000123762	0.999946
SPV_0488	.	Hypothetical protein	79.4768	128.417	-1.65596	-0.727671	0.998989
SPV_0489	.	Hypothetical protein	79.01	117.063	-1.46114	-0.547098	0.998989
SPV_0490	.	Hypothetical protein	248.787	214.647	1.07031	0.0980245	0.998989
SPV_0491	.	Hypothetical protein	128.882	165.412	-1.27073	-0.345653	0.998989
SPV_0492	.	Acetyltransferase	155.89	148.611	1.03202	0.0454777	0.998989
SPV_0493	.	Hypothetical protein	119.676	68.1595	1.96494	0.974485	0.998989
SPV_0494	valS	Valyl-tRNA synthetase	290.985	266.222	1.0701	0.0977512	0.998989
SPV_0495	.	Hypothetical protein	55.3808	27.2992	1.92497	0.944836	0.998989
SPV_0496	.	Fic domain protein	34.253	51.3388	-1.57751	-0.657653	0.998989
SPV_0500	.	DEAD/DEAH box family DNA/RNA helicase%2C degenerate	11.6211	3.70135	3.02807	1.5984	0.998989
SPV_0501	bglG	Beta-glucoside bgl operon antiterminator BglG	6.65649	8.20672	1.20448	0.268409	0.998989
SPV_0502	bglF	Beta-glucoside-specific PTS IIBCA components	10.9557	10.5571	-1.07632	-0.106108	0.998989
SPV_0503	bglA-2	6-phospho-beta-glucosidase	23.2368	8.8726	2.14902	1.10368	0.998989
SPV_0504	pheS	Phenylalanyl-tRNA synthetase alpha chain	119.115	80.5128	1.35056	0.433561	0.998989
SPV_0505	paiA	N1-spermidine/spermine acetyltransferase PaiA	25.4575	56.446	-2.39942	-1.26269	0.998989
SPV_0506	pheT	Phenylalanyl-tRNA synthetase beta chain	156.574	145.376	1.03784	0.0535894	0.998989
SPV_0507	.	Putative integral membrane protein	150.586	92.9624	1.44172	0.527795	0.998989
SPV_0508	.	ISSpn8 transposase%2C truncation	0	0	.	0	NA
SPV_0509	higA	Antitoxin HigA	0	0	.	0	NA
SPV_0510	metE	5-methyltetrahydropteroyltriglutamate--homocysteine methyltransferase	8.8533	6.43015	1.31594	0.396095	0.998989
SPV_0511	metF	5%2C10-methylenetetrahydrofolate reductase	0	15.8037	-3.6786	-1.87916	0.998989
SPV_0512	pnp	Polyribonucleotide nucleotidyltransferase	352.832	382.502	-1.10297	-0.141395	0.998989
SPV_0513	cysE	Serine acetyltransferase	306.982	332.06	-1.10622	-0.145632	0.998989
SPV_0514	.	Acetyltransferase%2C GNAT family	353.746	302.163	1.19771	0.260273	0.998989
SPV_0515	cysS	Cysteinyl-tRNA synthetase	335.875	360.38	-1.08151	-0.113053	0.998989
SPV_0516	mrnC	Mini-ribonuclease III	373.318	385.921	-1.04864	-0.0685215	0.998989
SPV_0517	.	Leucine rich protein	311.855	321.287	1.01427	0.0204448	0.998989
SPV_0521	vex1	Peptide ABC transporter membrane-spanning permease Vex1	18.7313	48.9121	-2.43379	-1.28321	0.998989
SPV_0522	vex2	ABC transporter ATP-binding protein Vex2	8.62878	27.1539	-2.59241	-1.3743	0.998989
SPV_0523	vex3	Peptide ABC transporter membrane-spanning permease Vex3	18.6514	19.9196	-1.05572	-0.0782273	0.998989
SPV_0524	vncR	Two-component system response regulator VncR	72.9293	71.5207	-1.09699	-0.133545	0.998989
SPV_0525	vncS	Two-component system sensor histidine kinase VncS	58.2728	59.0831	-1.03905	-0.0552714	0.998989
SPV_0526	fba	Class II fructose-bisphosphate aldolase	5402.79	4952.34	1.0639	0.089357	0.998989
SPV_0527	.	Oxidoreductase	15.5959	10.9331	1.52128	0.605287	0.998989
SPV_0528	glnP2b	Glutamine ABC transporter permease GlnP2b	0	2.8852	.	0	NA
SPV_0529	glnP2a	Glutamine ABC transporter permease GlnP2a	0	38.7396	-7.70834	-2.94642	0.998989
SPV_0530	glnH2	Glutamine ABC transporter substrate-binding protein GlnH2	39.4094	0	10.3335	3.36926	0.998989
SPV_0531	glnQ2	Glutamine ABC transporter ATP-binding protein GlnQ2%2C degenerate	0	8.1296	-1.63564	-0.709852	0.998989
SPV_0532	recJ	Single-stranded-DNA-specific exonuclease RecJ	119.008	128.233	-1.12065	-0.164332	0.998989
SPV_0533	rnjB	Ribonuclease J2	511.95	478.453	1.03208	0.0455558	0.998989
SPV_0534	estA	Tributyrin esterase	206.35	153.928	1.31318	0.393063	0.998989
SPV_0535	murM	tRNA-dependent lipid II--L-alanine/serine ligase MurM	254.338	240.516	1.06547	0.0914864	0.998989
SPV_0536	murN	tRNA-dependent lipid II-Ala--L-alanine ligase MurN	234.075	203.336	1.15067	0.202468	0.998989
SPV_0537	.	Putative Zn-dependent protease	119.378	124.95	-1.03956	-0.0559728	0.998989
SPV_0538	uvrC	Excinuclease ABC subunit C	87.299	75.3729	1.09348	0.128928	0.998989
SPV_0539	.	Serine/threonine protein phosphatase	149.628	99.2657	1.60072	0.678722	0.998989
SPV_0540	.	Cysteine ABC transporter substrate-binding protein	15.9247	38.2235	-2.4252	-1.2781	0.998989
SPV_0541	nrd	Bifunctional oxygen-insensitive NAD(P)H nitroreductase/dihydropteridine reductase	360.134	341.828	1.03391	0.0481048	0.998989
SPV_0542	pepV	Dipeptidase PepV	493.319	428.462	1.09744	0.134137	0.998989
SPV_0543	.	Uracil-DNA glycosylase	74.4228	116.268	-1.67649	-0.745447	0.998989
SPV_0546	brnQ	Branched-chain amino acid transport system carrier protein	156.818	148.566	1.05134	0.0722304	0.998989
SPV_0547	.	Deblocking aminopeptidase	141.594	93.9509	1.38867	0.473705	0.998989
SPV_0548	.	Histidine triad family protein	123.28	104.87	1.00287	0.00412779	0.999946
SPV_0549	ldcB	L%2CD-carboxypeptidase	156.096	88.2506	1.74408	0.802469	0.998989
SPV_0550	rplK	LSU ribosomal protein L11p (L12e)	5359.71	5104.27	1.02778	0.0395379	0.998989
SPV_0551	rplA	LSU ribosomal protein L1p (L10Ae)	5331.87	5183.73	1.00619	0.00890816	0.998989
SPV_0552	.	Hypothetical protein	0	0	.	0	NA
SPV_0553	.	Hypothetical protein	35.1396	37.9815	-1.133	-0.180148	0.998989
SPV_0554	.	ABC transporter ATP-binding protein	583.215	461.515	1.26694	0.341351	0.998989
SPV_0555	.	Antibiotic ABC transporter permease protein	555.646	589.703	-1.05678	-0.0796791	0.998989
SPV_0556	.	Multidrug ABC transporter permease protein	716.821	701.584	-1.0087	-0.0125042	0.998989
SPV_0557	.	Acetyltransferase%2C degenerate	895.317	825.307	1.0768	0.106749	0.998989
SPV_0558	prtA	Serine protease PrtA precursor	71.1367	79.1186	-1.13508	-0.182789	0.998989
SPV_0559	.	Galactose-specific PTS IIA component	73.6692	43.2667	1.51163	0.596109	0.998989
SPV_0560	.	Galactose-specific PTS IIB component	12.0782	0	.	0	NA
SPV_0561	.	Galactose-specific PTS IIC component	24.7317	27.504	-1.21272	-0.278244	0.998989
SPV_0562	bgaA	Beta-galactosidase BgaA	17.304	21.4673	-1.27979	-0.355904	0.998989
SPV_0563	.	IS1182 family transposase%2C degenerate	0	0	.	0	NA
SPV_0564	.	Hypothetical protein	40.4759	53.7918	-1.48905	-0.574394	0.998989
SPV_0567	ytqB	Putative rRNA methylase YtqB	96.4489	31.5336	2.61373	1.38611	0.998989
SPV_0568	.	Hypothetical protein	0	34.5015	-2.39526	-1.26018	0.998989
SPV_0569	nha2	Na+/H+ antiporter	55.1172	42.5996	1.32485	0.405831	0.998989
SPV_0570	yihY	Inner membrane protein YihY	94.6147	56.7867	1.61013	0.68718	0.998989
SPV_0571	ccdA-1	Cytochrome c-type biogenesis protein CcdA-1	13.0624	5.35649	1.20448	0.268409	0.998989
SPV_0572	.	Thiol:disulfide oxidoreductase	6.51839	10.8825	-1.63564	-0.709852	0.998989
SPV_0573	msrAB2	Peptide methionine sulfoxide reductase MsrAB2	5.02377	20.665	-3.23252	-1.69266	0.998989
SPV_0574	yesN	Two-component response regulator YesN	137.233	22.8045	6.03006	2.59217	0.998989
SPV_0575	yesM	Two-component sensor kinase YesM	54.9622	39.1951	1.48181	0.567359	0.998989
SPV_0576	ywlG	YwlG	316.546	406.216	-1.34788	-0.43069	0.998989
SPV_0577	zmpB	Zinc metalloprotease ZmpB precursor	761.407	690.608	1.07622	0.105971	0.998989
SPV_0578	pabB	Bifunctional para-aminobenzoate synthase%2C aminase component/aminodeoxychorismate lyase	89.5725	117.528	-1.28848	-0.365668	0.998989
SPV_0579	cbpL	Endo-beta-N-acetylglucosaminidase%2C choline-binding protein CbpL	89.9996	113.302	-1.32606	-0.407147	0.998989
SPV_0580	gki	Glucokinase	212.181	300.974	-1.45568	-0.541693	0.998989
SPV_0581	thyA	Thymidylate synthase	197.434	162.107	1.21181	0.277168	0.998989
SPV_0582	.	Hypothetical protein	1175.56	1164.24	-1.02253	-0.0321417	0.998989
SPV_0583	miaA	tRNA dimethylallyltransferase MiaA	78.6413	78.5184	1.03885	0.0549812	0.998989
SPV_0584	hflX	GTP-binding protein HflX	156.462	132.957	1.09318	0.128535	0.998989
SPV_0585	.	Cystathionine beta-lyase	142.592	77.929	1.69848	0.764247	0.998989
SPV_0586	rnz	Ribonuclease Z	115.198	67.4904	1.548	0.630402	0.998989
SPV_0587	.	Short-chain dehydrogenase	199.564	157.518	1.32371	0.404589	0.998989
SPV_0588	mtaR	Methionine biosynthesis and transport regulator MtaR%2C LysR family	44.8298	75.7436	-1.80332	-0.850659	0.998989
SPV_0589	.	Hypothetical protein	237.942	104.8	2.14455	1.10068	0.998989
SPV_0590	.	Rhodanese-like domain protein	385.982	209.778	1.9324	0.95039	0.998989
SPV_0591	.	Hypothetical protein	176.421	208.467	-1.25278	-0.325138	0.998989
SPV_0592	rsuA-2	Ribosomal small subunit pseudouridine synthase A	15.4034	0	3.75781	1.90989	0.998989
SPV_0593	typA	GTP-binding protein TypA	1031.23	1163.96	-1.14768	-0.198724	0.998989
SPV_0594	.	Putative membrane protein	1165.75	1131.95	1.04368	0.0616775	0.998989
SPV_0595	.	Hypothetical protein	57.8953	10.9439	3.37383	1.75439	0.998989
SPV_0596	.	Putative immunity protein	11.9516	1.88351	4.13639	2.04837	0.998989
SPV_0597	.	ABC transporter ATP-binding protein	0	5.93218	-1.61705	-0.693365	0.998989
SPV_0598	murD	UDP-N-acetylmuramoylalanine--D-glutamate ligase	239.685	237.611	-1.00002	-2.59041e-05	0.999946
SPV_0599	murG	UDP-N-acetylglucosamine--N-acetylmuramyl-(pentapeptide) pyrophosphoryl-undecaprenol N-acetylglucosamine transferase	147.225	200.991	-1.38593	-0.470856	0.998989
SPV_0600	divIB	Cell division protein DivIB	196.569	156.492	1.22264	0.290003	0.998989
SPV_0601	.	Hypothetical protein	158.095	139.649	1.04339	0.0612721	0.998989
SPV_0602	.	Hypothetical protein	298.328	198.753	1.47182	0.557601	0.998989
SPV_0605	.	ABC transporter%2C ATP-binding protein%2C degenerate	67.8622	62.8093	1.14017	0.189251	0.998989
SPV_0606	.	Putative membrane spanning protein	14.2683	33.226	-3.81429	-1.93141	0.998989
SPV_0607	.	IS30 family transposase%2C degenerate	0	0	.	0	NA
SPV_0608	pyrF	Orotidine 5'-phosphate decarboxylase	259.125	517.427	-2.06801	-1.04824	0.998989
SPV_0609	pyrE	Orotate phosphoribosyltransferase	332.943	461.662	-1.43939	-0.525458	0.998989
SPV_0610	.	Hypothetical protein	337.652	243.129	1.32922	0.410583	0.998989
SPV_0611	.	Hypothetical protein	67.2915	61.0206	1.14995	0.201565	0.998989
SPV_0612	.	Hypothetical protein	17.9842	12.7435	2.3557	1.23616	0.998989
SPV_0613	.	Hypothetical protein	22.2202	26.995	-1.13306	-0.18022	0.998989
SPV_0614	.	ABC transporter ATP-binding protein	92.7776	27.8602	2.94073	1.55617	0.998989
SPV_0615	glnH3	Glutamine ABC transporter substrate-binding protein GlnH3%2C degenerate	0	4.39776	-1.61705	-0.693365	0.998989
SPV_0616	glnQ3	Glutamine ABC transporter ATP-binding protein GlnQ3	7.36687	0	2.33638	1.22428	0.998989
SPV_0617	glnP3b	Glutamine ABC transporter permease GlnP3b	0	0	.	0	NA
SPV_0618	glnP3a	Glutamine ABC transporter permease GlnP3a	19.0651	0	4.24132	2.08451	0.998989
SPV_0619	.	L-Lactate 2-monooxygenase	63.1795	46.8955	1.20448	0.268409	0.998989
SPV_0620	lysS	Class II lysyl-tRNA synthetase	436.464	515.658	-1.21594	-0.282078	0.998989
SPV_0621	lctO	L-Lactate 2-monooxygenase	488.957	455.992	1.05279	0.0742237	0.998989
SPV_0622	.	Thiaminase II	199.762	73.4352	2.70263	1.43436	0.998989
SPV_0623	thiM-1	Hydroxyethylthiazole kinase	70.7424	39.9714	1.83597	0.87654	0.998989
SPV_0624	thiE-1	Thiamin-phosphate pyrophosphorylase	57.3876	81.3575	-1.59614	-0.674585	0.998989
SPV_0625	ykoE	Substrate-specific component YkoE of thiamin-regulated ECF transporter for hydroxymethylpyrimidine	0	10.9989	-1.63564	-0.709852	0.998989
SPV_0626	ykoD	Duplicated ATPase component YkoD of energizing module of thiamin-regulated ECF transporter for hydroxymethylpyrimidine	2.5845	0	.	0	NA
SPV_0627	ykoC	Transmembrane component YkoC of energizing module of thiamin-regulated ECF transporter for hydroxymethylpyrimidine	5.50249	0	.	0	NA
SPV_0628	tenA	Thiaminase II TenA	21.3329	9.94754	2.44035	1.28709	0.998989
SPV_0629	thiW	Substrate-specific component ThiW of putative thiazole ECF transporter	10.6504	5.87654	2.33638	1.22428	0.998989
SPV_0630	thiM-2	Hydroxyethylthiazole kinase	18.1046	8.52103	2.37512	1.248	0.998989
SPV_0631	thiE-2	Thiamin-phosphate pyrophosphorylase	20.1512	0	4.18898	2.0666	0.998989
SPV_0632	thiD	Hydroxymethylpyrimidine phosphate kinase ThiD	177.497	138.083	1.24387	0.314833	0.998989
SPV_0633	copY	Negative transcriptional regulator of copper transport operon	14.1198	0	2.33638	1.22428	0.998989
SPV_0634	cupA	Copper-exporting ATPase	0	26.8248	-2.81056	-1.49086	0.998989
SPV_0635	ctpA	Lead%2C cadmium%2C copper%2C zinc and mercury transporting P-type ATPase	39.3939	25.1066	1.63281	0.707357	0.998989
SPV_0636	spxB	Pyruvate oxidase	3577.33	3758.43	-1.0765	-0.106352	0.998989
SPV_0637	.	Hypothetical protein	589.846	755.192	-1.32011	-0.400655	0.998989
SPV_0640	.	6-phospho-beta-glucosidase%2C truncation	0	0	.	0	NA
SPV_0641	manA	Mannose-6-phosphate isomerase	81.0281	96.2959	-1.20521	-0.269281	0.998989
SPV_0642	.	Sodium-dependent transporter	0	7.19973	-2.81056	-1.49086	0.998989
SPV_0643	.	Regulator of the PmrA multidrug efflux pump%2C degenerate	0	35.9364	-7.43869	-2.89505	0.998989
SPV_0644	.	MutT/Nudix family protein	61.1012	103.956	-1.37059	-0.454797	0.998989
SPV_0645	.	NAD(FAD)-utilizing dehydrogenase	96.6207	51.2551	1.70339	0.768406	0.998989
SPV_0646	.	DegV family protein	511.789	525.829	-1.06142	-0.085999	0.998989
SPV_0647	.	Transcriptional regulator%2C AcrR family	18.0534	0	.	0	NA
SPV_0648	comEB	dCMP deaminase	61.2148	73.5587	-1.37811	-0.462694	0.998989
SPV_0649	upp	Uracil phosphoribosyltransferase	1136.78	1310.97	-1.1518	-0.20389	0.998989
SPV_0650	clpP	ATP-dependent Clp protease proteolytic subunit ClpP	775.778	762.821	-1.01674	-0.0239573	0.998989
SPV_0651	.	Hypothetical protein	264.433	221.139	1.09094	0.125571	0.998989
SPV_0652	livJ	High-affinity leucine-specific transport system%2C periplasmic binding protein LivJ	467.945	551.01	-1.19699	-0.25941	0.998989
SPV_0653	livH	High-affinity branched-chain amino acid transport system permease protein LivH	159.405	193.8	-1.23306	-0.302242	0.998989
SPV_0654	livM	Branched-chain amino acid transport system permease protein LivM	135.308	203.039	-1.48627	-0.571694	0.998989
SPV_0655	livG	Branched-chain amino acid transport ATP-binding protein LivG	171.177	180.864	-1.02945	-0.0418669	0.998989
SPV_0656	livF	Branched-chain amino acid transport ATP-binding protein LivF	317.091	235.3	1.21222	0.27765	0.998989
SPV_0657	.	CBS domain protein	39.1766	47.6371	-1.22615	-0.29414	0.998989
SPV_0658	prfB	Peptide chain release factor 2	653.735	624.713	1.02842	0.0404312	0.998989
SPV_0659	ftsE	Cell division transporter%2C ATP-binding protein FtsE	468.013	767.965	-1.65518	-0.726989	0.998989
SPV_0660	ftsX	Cell division protein FtsX	687.062	730.711	-1.07723	-0.107333	0.998989
SPV_0661	malT	Maltose- and glucose-specific PTS IICBA components	132.701	104.861	1.2343	0.303696	0.998989
SPV_0662	.	Exodeoxyribonuclease III	18.1173	8.39572	2.40556	1.26637	0.998989
SPV_0663	yqfR	ATP-dependent RNA helicase YqfR	300.308	212.211	1.34923	0.432139	0.998989
SPV_0664	metK	S-adenosylmethionine synthetase	473.297	334.868	1.34348	0.425979	0.998989
SPV_0665	pyrDa	Dihydroorotate dehydrogenase (fumarate)	730.023	526.729	1.35157	0.434639	0.998989
SPV_0666	holA	DNA polymerase III delta subunit	629.821	570.94	1.09175	0.126642	0.998989
SPV_0667	sodA	Manganese superoxide dismutase	1519.54	1344.59	1.10833	0.148391	0.998989
SPV_0668	.	Putative DUF1027 domain protein	222.356	176.963	1.34416	0.426709	0.998989
SPV_0669	rlmN	Bifunctional 23S rRNA (adenine(2503)-C(2))-methyltransferase/tRNA (adenine(37)-C(2))-methyltransferase	312.496	221.767	1.40815	0.493796	0.998989
SPV_0670	.	VanZF-related protein	140.855	127.477	1.1146	0.156528	0.998989
SPV_0671	.	ABC transporter ATP-binding protein	271.888	301.363	-1.10856	-0.14868	0.998989
SPV_0672	ppiA	Peptidyl-prolyl cis-trans isomerase	240.831	214.46	1.12109	0.164906	0.998989
SPV_0673	.	Hypothetical protein	0	55.5889	-3.39907	-1.76514	0.998989
SPV_0674	rpsP	SSU ribosomal protein S16p	3053.84	2944.15	1.00756	0.0108639	0.998989
SPV_0675	khpA	KH domain RNA-binding protein	2849.93	2584.07	1.0623	0.087193	0.998989
SPV_0678	rimM	16S rRNA processing protein RimM	430.616	506.374	-1.12373	-0.168294	0.998989
SPV_0679	trmD	tRNA (guanine(37)-N(1))-methyltransferase	414.65	267.257	1.45225	0.538292	0.998989
SPV_0680	.	Anaerobic ribonucleoside-triphosphate reductase	410.635	280.8	1.44956	0.535612	0.998989
SPV_0681	.	Hypothetical protein	40.4464	23.7287	1.46027	0.546239	0.998989
SPV_0682	.	Hypothetical protein	0	0	.	0	NA
SPV_0683	.	Hypothetical protein	406.271	399.821	-1.0344	-0.0487975	0.998989
SPV_0684	bioY	Substrate-specific component BioY of biotin ECF transporter	249.714	135.147	1.7824	0.83382	0.998989
SPV_0685	gor	Glutathione reductase	182.303	123.774	1.36619	0.45016	0.998989
SPV_0686	.	Periplasmic component of efflux system	158.925	98.9353	1.5831	0.662756	0.998989
SPV_0687	.	ABC transporter ATP-binding protein	186.038	119.324	1.47869	0.564321	0.998989
SPV_0688	.	ABC transporter permease protein	182.352	194.985	-1.09992	-0.137393	0.998989
SPV_0689	metG	Methionyl-tRNA synthetase	351.201	321.406	1.08432	0.116794	0.998989
SPV_0690	.	Hypothetical protein	0	0	.	0	NA
SPV_0691	.	Transcriptional regulator%2C PadR family	31.0279	75.8915	-3.35993	-1.74843	0.998989
SPV_0692	.	Hypothetical protein	113.559	191.549	-1.55011	-0.63237	0.998989
SPV_0693	.	Putative oxidoreductase	150.197	182.021	-1.22011	-0.287016	0.998989
SPV_0694	.	Hypothetical protein	38.7071	123.082	-4.09075	-2.03237	0.998989
SPV_0695	fabG2	3-Ketoacyl-ACP reductase	120.717	25.1727	4.17008	2.06008	0.998989
SPV_0696	.	MutT/Nudix family protein	108.41	71.5417	1.76134	0.816674	0.998989
SPV_0697	.	Acetyltransferase%2C GNAT family	41.2997	39.8095	1.01144	0.016412	0.999341
SPV_0698	.	PEP-utilizing enzyme family protein	63.7893	116.251	-1.7249	-0.786514	0.998989
SPV_0699	.	Hypothetical protein	146.256	93.7666	1.58501	0.664494	0.998989
SPV_0700	pepN	Lysyl aminopeptidase PepN	663.693	697.138	-1.08078	-0.112067	0.998989
SPV_0701	ciaR	Two-component system response regulator CiaR	272.242	232.512	1.18387	0.24351	0.998989
SPV_0702	ciaH	Two-component system sensor histidine kinase CiaH	171.669	163.606	1.07019	0.0978723	0.998989
SPV_0703	.	Hypothetical protein	323.327	344.781	-1.06562	-0.0916941	0.998989
SPV_0704	.	Protease	232.782	297.734	-1.29345	-0.371219	0.998989
SPV_0705	yoaA	Bifunctional DinG family ATP-dependent helicase YoaA/DnaQ family exonuclease	94.9612	117.975	-1.28442	-0.361122	0.998989
SPV_0706	rodA	Cell shape-determining protein RodA	125.932	100.063	1.19804	0.260671	0.998989
SPV_0707	thiJ	4-methyl-5(b-hydroxyethyl)-thiazole monophosphate biosynthesis enzyme	113.943	154.149	-1.33547	-0.417348	0.998989
SPV_0708	.	Hydrolase%2C haloacid dehalogenase-like family	287.142	174.644	1.69694	0.762936	0.998989
SPV_0709	gyrB	DNA gyrase subunit B	288.98	256.372	1.08474	0.117348	0.998989
SPV_0710	ezrA	Septation ring formation regulator EzrA	706.544	634.897	1.07759	0.107804	0.998989
SPV_0713	.	IS66 family transposase%2C degenerate	194.301	127.425	1.54531	0.627901	0.998989
SPV_0714	.	Hypothetical protein	556.665	430.778	1.27398	0.349342	0.998989
SPV_0715	.	MutT/Nudix family protein	0	0	.	0	NA
SPV_0717	clpE	ATP-dependent Clp protease ATP-binding subunit ClpE	165.875	239.344	-1.42994	-0.515959	0.998989
SPV_0718	.	Hypothetical protein	1159.2	1072.85	1.00791	0.0113733	0.998989
SPV_0719	glnP4	Glutamine ABC transporter permease GlnP4	244.151	153.586	1.55653	0.638332	0.998989
SPV_0720	glnQ4	Glutamine ABC transporter ATP-binding protein GlnQ4	263.727	328.568	-1.21729	-0.283668	0.998989
SPV_0721	folD	Bifunctional methylenetetrahydrofolate dehydrogenase (NADP+)/methenyltetrahydrofolate cyclohydrolase	403.631	389.974	1.01756	0.0251119	0.998989
SPV_0722	nnrD	ADP-dependent (S)-NAD(P)H-hydrate dehydratase	90.5125	77.9896	1.13552	0.183349	0.998989
SPV_0723	rpiA	Ribose 5-phosphate isomerase A	149.398	179.574	-1.27622	-0.35188	0.998989
SPV_0724	deoB	Phosphopentomutase	412.168	343.559	1.17849	0.236933	0.998989
SPV_0725	.	Hypothetical protein%2C degenerate	276.852	249.852	1.09398	0.129583	0.998989
SPV_0726	.	Bifunctional purine nucleoside phosphorylase/N-ribosylnicotinamide phosphorylase	322.878	403.228	-1.24741	-0.31894	0.998989
SPV_0729	.	Thiol-activated cytolysin	500.497	397.016	1.21448	0.280338	0.998989
SPV_0730	deoD	Purine nucleoside phosphorylase	257.832	246.131	1.03662	0.0518926	0.998989
SPV_0731	flaR	FlaR-related DNA topology modulation protein	117.025	234.973	-2.03367	-1.02409	0.998989
SPV_0732	rpsT	SSU ribosomal protein S20p	3663.19	4009.33	-1.10258	-0.140881	0.998989
SPV_0733	coaA	Pantothenate kinase	79.7242	33.9822	2.27912	1.18847	0.998989
SPV_0734	.	Hypothetical protein	0	0	.	0	NA
SPV_0735	.	16S rRNA (guanine(1207)-N(2))-methyltransferase	131.233	34.9208	3.66335	1.87316	0.998989
SPV_0736	pdp	Pyrimidine-nucleoside phosphorylase	165.614	101.962	1.45887	0.544848	0.998989
SPV_0737	deoC	Deoxyribose-phosphate aldolase	371.522	319.871	1.15757	0.211103	0.998989
SPV_0738	cdd-1	Cytidine deaminase	549.311	636.113	-1.18502	-0.244917	0.998989
SPV_0739	.	Nucleoside-binding protein	1757.65	1718.75	-1.0052	-0.00747736	0.998989
SPV_0740	.	Putative deoxyribose-specific ABC transporter ATP-binding protein	216.473	189.473	1.1512	0.203142	0.998989
SPV_0741	.	Putative deoxyribose-specific ABC transporter permease protein	320.268	264.11	1.29065	0.368093	0.998989
SPV_0742	.	Putative deoxyribose-specific ABC transporter permease protein	250.88	251.138	-1.05895	-0.0826352	0.998989
SPV_0743	.	ISSpn11 transposase Orf1%2C degenerate	28.2095	0	4.68563	2.22824	0.998989
SPV_0744	.	ISSpn11 transposase Orf2%2C degenerate	25.9758	9.93085	2.03996	1.02854	0.998989
SPV_0745	plsY	Acyl-phosphate:glycerol-3-phosphate O-acyltransferase PlsY	268.124	182.808	1.51008	0.594628	0.998989
SPV_0746	parE	Topoisomerase IV subunit B	220.448	186.235	1.14903	0.200414	0.998989
SPV_0747	.	Hypothetical protein	437.888	187.349	1.69433	0.760716	0.998989
SPV_0748	parC	Topoisomerase IV subunit A	307.489	239.273	1.25057	0.322581	0.998989
SPV_0749	ilvE	Branched-chain amino acid aminotransferase	593.192	806.763	-1.38259	-0.467376	0.998989
SPV_0750	.	Oligopeptide ABC transporter substrate-binding protein	817.865	615.436	1.30821	0.387598	0.998989
SPV_0751	.	Hypothetical protein	615.576	441.89	1.36971	0.453871	0.998989
SPV_0752	.	Putative membrane protein	522.363	610.696	-1.16089	-0.215229	0.998989
SPV_0753	pcp1	Pyrrolidone-carboxylate peptidase	533.728	697.656	-1.36778	-0.451834	0.998989
SPV_0754	.	Hypothetical protein	398.271	497.468	-1.20184	-0.265249	0.998989
SPV_0755	tRNA-Tyr-1	tRNA-Tyr-GUA	284.655	301.283	1.21257	0.278067	0.998989
SPV_0756	tRNA-Gln-1	tRNA-Gln-UUG	475.555	381.793	1.38909	0.474135	0.998989
SPV_0757	rpsA	SSU ribosomal protein S1p	6476.46	6977.33	-1.10112	-0.138976	0.998989
SPV_0758	.	IS1167A transposase%2C degenerate	0	0	.	0	NA
SPV_0759	.	GAF domain-containing protein	233.512	213.832	1.0754	0.104868	0.998989
SPV_0760	dnaX	DNA polymerase III subunits gamma and tau	278.449	237.505	1.17685	0.234934	0.998989
SPV_0761	.	Hypothetical protein	318.516	311.235	1.03039	0.0431928	0.998989
SPV_0762	sufC	Iron-sulfur cluster assembly ATPase protein SufC	1234.37	1000.81	1.1761	0.234009	0.998989
SPV_0763	sufD	Iron-sulfur cluster assembly protein SufD	1043.36	1046.23	-1.01323	-0.0189602	0.998989
SPV_0764	sufS	Cysteine desulfurase SufS	866.011	873.239	-1.00865	-0.0124308	0.998989
SPV_0765	sufE2	Putative iron-sulfur cluster assembly scaffold protein for SUF system SufE2	704.009	408.019	1.64315	0.71646	0.998989
SPV_0766	sufB	Iron-sulfur cluster assembly protein SufB	749.69	714.334	1.01112	0.015961	0.998989
SPV_0767	pbp3	D-alanyl-D-alanine carboxypeptidase%2C penicillin-binding protein 3	135.177	115.702	1.14226	0.191889	0.998989
SPV_0768	cozE	Coordinator of zonal cell elongation	222.781	148.878	1.52824	0.611876	0.998989
SPV_0769	ssrA	tmRNA	29790.2	29013.5	1.00342	0.00492497	0.998989
SPV_0770	tRNA-Ser-1	tRNA-Ser-GGA	0	0	.	0	NA
SPV_0771	fruR	Transcriptional repressor of the fructose operon%2C DeoR family	81.569	88.5797	-1.0953	-0.13133	0.998989
SPV_0772	fruB	1-phosphofructokinase	36.0781	61.0293	-1.67765	-0.746438	0.998989
SPV_0773	fruA	Fructose-specific PTS IIABC components	78.9779	91.2395	-1.14249	-0.192178	0.998989
SPV_0774	ftsK	DNA translocase FtsK	161.854	106.642	1.4532	0.539229	0.998989
SPV_0775	.	Acetyltransferase	50.6302	56.786	-1.12674	-0.172158	0.998989
SPV_0776	.	Putative cysteine desulfurase	130.221	184.862	-1.49961	-0.58459	0.998989
SPV_0777	thiI	tRNA 4-thiouridine synthase ThiI	174.108	120.69	1.46151	0.547459	0.998989
SPV_0778	.	Putative alpha-dextrin endo-1%2C6-alpha-glucosidase	15.7373	22.1531	-1.47681	-0.562481	0.998989
SPV_0781	.	ATP-grasp-domain-containing protein	26.652	26.4906	1.16215	0.216796	0.998989
SPV_0782	.	Type I restriction-modification system DNA-methyltransferase subunit M	66.3755	18.3997	3.64559	1.86615	0.998989
SPV_0783	.	Type I restriction-modification system specificity subunit S	74.6061	22.3886	3.82058	1.93379	0.998989
SPV_0784	.	Type I restriction-modification system restriction subunit R	186.899	188.917	-1.01499	-0.0214591	0.998989
SPV_0785	.	Hypothetical protein	400.946	294.064	1.33265	0.414303	0.998989
SPV_0786	argR2	Arginine pathway regulatory protein ArgR2	0	0	.	0	NA
SPV_0787	pepX	Xaa-Pro dipeptidyl-peptidase	0	7.40094	-4.64284	-2.21501	0.998989
SPV_0788	dnaE	DNA polymerase III alpha subunit	96.8394	78.1924	1.24845	0.320133	0.998989
SPV_0789	pfkA	6-phosphofructokinase	1652.14	1688.83	-1.05366	-0.0754105	0.998989
SPV_0790	pyk	Pyruvate kinase	2518.33	2471.8	-1.00492	-0.00707917	0.998989
SPV_0792	.	Membrane-associated protein	79.1036	44.5756	1.59905	0.677211	0.998989
SPV_0793	.	Hypothetical protein	94.251	72.0185	1.27577	0.351371	0.998989
SPV_0794	.	ISSpn7 transposase%2C truncation	0	0	.	0	NA
SPV_0795	.	Hypothetical protein	8.96066	12.2066	-1.61705	-0.693365	0.998989
SPV_0796	.	Hypothetical protein	44.1845	60.8623	-1.5963	-0.674729	0.998989
SPV_0797	.	ABC transporter substrate-binding protein	164.171	126.355	1.33755	0.419596	0.998989
SPV_0798	.	Putative permease	179.619	191.465	-1.03641	-0.0515919	0.998989
SPV_0799	.	Hypothetical protein	402.762	75.5972	4.34671	2.11992	0.998989
SPV_0802	tex	Transcription accessory protein	138.156	137.444	-1.01499	-0.0214682	0.998989
SPV_0803	.	Putative phage shock protein C	213.973	352.894	-1.69115	-0.758001	0.998989
SPV_0804	.	ABC transporter ATP-binding protein	35.9839	13.1473	2.57382	1.36391	0.998989
SPV_0805	.	ABC transporter permease protein	13.8459	16.9228	-1.24331	-0.314187	0.998989
SPV_0806	.	Hypothetical protein	0	12.8882	-2.39526	-1.26018	0.998989
SPV_0807	.	ISSpn8 transposase	21.0741	3.91034	3.75781	1.90989	0.998989
SPV_0808	.	Hypothetical protein	0	0	.	0	NA
SPV_0809	cad	Arginine decarboxylase	149.606	132.77	1.08914	0.123184	0.998989
SPV_0810	.	IS110 family transposase%2C degenerate	0	11.6863	-1.63564	-0.709852	0.998989
SPV_0811	speE	Spermidine synthase	130.253	109.373	1.21719	0.283555	0.998989
SPV_0812	lys1	Carboxynorspermidine synthase	101.244	89.7336	1.08249	0.114352	0.998989
SPV_0813	nspC	Carboxynorspermidine decarboxylase	174.522	130.196	1.34385	0.426372	0.998989
SPV_0814	aguA	Agmatine deiminase	163.034	134.761	1.19261	0.254128	0.998989
SPV_0815	.	N-carbamoylputrescine amidase	256.684	167.516	1.57312	0.653631	0.998989
SPV_0816	.	Hydrolase%2C HAD superfamily	52.7666	47.2024	1.08914	0.123188	0.998989
SPV_0817	.	CAAX amino terminal protease family protein	46.9614	63.9252	-1.35343	-0.436619	0.998989
SPV_0818	cmbR	Cysteine and methionine metabolism regulator CmbR%2C LysR family	82.2565	117.981	-1.55448	-0.636433	0.998989
SPV_0819	lspA	Lipoprotein signal peptidase	171.033	161.555	1.06824	0.0952426	0.998989
SPV_0820	rluD1	Ribosomal large subunit pseudouridine synthase D	64.2674	121.107	-1.95495	-0.967135	0.998989
SPV_0821	cbpE	Teichoic acid phosphorylcholine esterase%2C choline-binding protein CbpE	180.843	121.221	1.44364	0.529714	0.998989
SPV_0822	proB	Glutamate 5-kinase	115.66	110.561	1.05989	0.0839195	0.998989
SPV_0823	proA	Gamma-glutamyl phosphate reductase	174.102	157.443	1.07223	0.10061	0.998989
SPV_0824	proC	Pyrroline-5-carboxylate reductase	203.951	228.817	-1.13094	-0.177524	0.998989
SPV_0825	tmk	Thymidylate kinase	132.259	128.192	-1.02577	-0.0367019	0.998989
SPV_0826	holB	DNA polymerase III delta prime subunit	80.0256	99.4332	-1.21967	-0.286495	0.998989
SPV_0827	yabA	DNA replication initiation control protein YabA	110.504	108.122	-1.17716	-0.235305	0.998989
SPV_0828	.	16S rRNA (cytidine(1402)-2'-O)-methyltransferase	103.438	103.864	1.0614	0.0859719	0.998989
SPV_0829	.	DUF1706 domain-containing protein	84.1393	75.4322	1.06704	0.0936185	0.998989
SPV_0831	.	Replication protein	0	0	.	0	NA
SPV_0833	trmFO	Methylenetetrahydrofolate--tRNA-(uracil-5-)-methyltransferase TrmFO	141.506	121.379	1.20627	0.270552	0.998989
SPV_0834	pyrH	Uridine monophosphate kinase	768.673	665.986	1.16589	0.221437	0.998989
SPV_0835	frr	Ribosome-recycling factor	795.708	766.112	1.04369	0.061688	0.998989
SPV_0836	.	S1 RNA-binding domain protein	315.89	283.974	1.08183	0.113476	0.998989
SPV_0837	.	Hypothetical protein	391.354	292.505	1.23488	0.304376	0.998989
SPV_0838	phoH	Phosphate starvation-inducible protein PhoH	463.158	588.521	-1.2894	-0.366702	0.998989
SPV_0839	.	Acetyltransferase	528.751	356.752	1.44875	0.53481	0.998989
SPV_0841	ald	Alanine dehydrogenase%2C degenerate	5.02828	0	2.33638	1.22428	0.998989
SPV_0842	.	Acetyltransferase%2C GNAT family	58.5236	87.3836	-1.50865	-0.593257	0.998989
SPV_0843	comEA	Late competence DNA receptor ComEA	163.507	177.942	-1.17236	-0.229416	0.998989
SPV_0844	comEC	Late competence DNA transporter ComEC	123.514	144.564	-1.23923	-0.309443	0.998989
SPV_0846	.	Hypothetical protein	352.237	357.506	-1.021	-0.0299852	0.998989
SPV_0847	infC	Translation initiation factor 3	2122.18	2035.57	1.0137	0.0196305	0.998989
SPV_0848	rpmI	LSU ribosomal protein L35p	4314.8	3141.25	1.361	0.444667	0.998989
SPV_0849	rplT	LSU ribosomal protein L20p	3439.38	3608.77	-1.07625	-0.10602	0.998989
SPV_0850	gloA	Lactoylglutathione lyase	976.577	1235.32	-1.34011	-0.422353	0.998989
SPV_0851	pyrK	Dihydroorotate dehydrogenase (NAD(+))%2C electron transfer subunit	525.694	775	-1.56826	-0.649162	0.998989
SPV_0852	pyrDb	Dihydroorotate dehydrogenase (NAD(+))%2C catalytic subunit	404.553	558.774	-1.43184	-0.517868	0.998989
SPV_0853	lytB	Endo-beta-N-acetylglucosaminidase LytB	484.191	654.951	-1.37869	-0.463298	0.998989
SPV_0854	pavA	Fibronectin/fibrinogen-binding protein	92.1926	57.7654	1.5199	0.603972	0.998989
SPV_0855	ybeY	Metal-dependent hydrolase YbeY	376.483	324.211	1.16014	0.214293	0.998989
SPV_0856	dgkA	Diacylglycerol kinase	302.705	169.809	1.61472	0.691284	0.998989
SPV_0857	era	GTP-binding protein Era	311.164	172.953	1.72326	0.785139	0.998989
SPV_0858	mutM	Formamidopyrimidine-DNA glycosylase MutM	184.735	203.261	-1.0926	-0.127766	0.998989
SPV_0859	coaE	Dephospho-CoA kinase	208.506	141.195	1.61249	0.689287	0.998989
SPV_0860	pmrA	Multidrug resistance efflux pump PmrA	190.713	117.34	1.69356	0.76006	0.998989
SPV_0861	secG	Protein-export membrane protein SecG	1135.67	1180.76	-1.06596	-0.0921484	0.998989
SPV_0862	rnr	3'-to-5' exoribonuclease RNase R	102.357	160.748	-1.54763	-0.630059	0.998989
SPV_0863	smpB	tmRNA-binding protein SmpB	45.6634	196.671	-5.02443	-2.32896	0.998989
SPV_0864	tehB	Tellurite methyltransferase TehB	111.927	200.199	-1.74839	-0.806026	0.998989
SPV_0865	coiA	Competence protein CoiA	0	14.3625	-3.6786	-1.87916	0.998989
SPV_0866	pepF1	Oligoendopeptidase F	333.682	373.725	-1.17925	-0.237868	0.998989
SPV_0867	.	O-methyltransferase family protein	209.564	270.381	-1.34399	-0.426524	0.998989
SPV_0868	prsA	Putative parvulin type peptidyl-prolyl isomerase PrsA	421.526	399.793	1.01416	0.0202894	0.998989
SPV_0870	gpmB2	Phosphoglycerate mutase family 5 protein	89.5634	67.2734	1.22375	0.291304	0.998989
SPV_0871	ebsC	Transcriptional regulator	93.1394	59.4468	1.91915	0.940465	0.998989
SPV_0872	.	Membrane protein	113.249	80.0085	1.24722	0.318713	0.998989
SPV_0873	.	1%2C4-beta-N-acetylmuramidase%2C lyzozyme M1	173.255	175.711	-1.05868	-0.0822653	0.998989
SPV_0874	glmU	Bifunctional N-acetylglucosamine-1-phosphate uridyltransferase/glucosamine-1-phosphate N-acetyltransferase	338.425	327.104	1.00522	0.00750519	0.998989
SPV_0875	.	ADP-ribose pyrophosphatase	333.11	340.464	-1.00555	-0.00798359	0.999341
SPV_0876	macP	Putative cell wall biogenesis protein MacP	176.207	244.881	-1.58227	-0.661996	0.998989
SPV_0877	mtnN	Bifunctional 5'-methylthioadenosine nucleosidase/S-adenosylhomocysteine nucleosidase	454.829	374.701	1.19539	0.257483	0.998989
SPV_0878	orfX	Transcriptional regulator OrfX	671.962	569.277	1.21124	0.276482	0.998989
SPV_0879	dnaQ	DNA polymerase III epsilon subunit	136.201	68.042	1.87194	0.904532	0.998989
SPV_0880	.	Glycerophosphoryl diester phosphodiesterase	122.65	101.679	1.0997	0.137115	0.998989
SPV_0883	.	Hypothetical protein	27.8182	0	2.33638	1.22428	0.998989
SPV_0884	.	Hypothetical protein	18.2515	0	2.33638	1.22428	0.998989
SPV_0885	ccdA-2	Cytochrome c-type biogenesis protein CcdA-2	36.033	49.5848	-1.39949	-0.484901	0.998989
SPV_0886	.	Thiol:disulfide oxidoreductase	105.909	86.4028	1.15205	0.204206	0.998989
SPV_0887	yfnA	Cationic amino acid transporter%2C APC Superfamily	248.151	266.064	-1.11602	-0.158363	0.998989
SPV_0888	lmb	Laminin-binding surface protein	135.606	139.341	-1.10635	-0.145802	0.998989
SPV_0890	phtE	Pneumococcal histidine triad protein E	42.5484	36.4631	1.15855	0.212323	0.998989
SPV_0894	pepT	Tripeptide aminopeptidase PepT	200.854	204.837	-1.0169	-0.0241745	0.998989
SPV_0895	hemH	Ferrochelatase%2C protoheme ferro-lyase	6.54269	0	2.33638	1.22428	0.998989
SPV_0896	mscL	Large-conductance mechanosensitive channel MscL	700.077	493.412	1.34103	0.42334	0.998989
SPV_0897	mesH	GtrA family protein	12.9432	30.1418	-1.80429	-0.851429	0.998989
SPV_0898	queT	Substrate-specific component QueT of putative queuosine-regulated ECF transporter	744.354	584.728	1.28728	0.364326	0.998989
SPV_0899	tRNA-Thr-1	tRNA-Thr-GGU	0	0	.	0	NA
SPV_0900	asd	Aspartate-semialdehyde dehydrogenase	709.536	647.581	1.07412	0.103157	0.998989
SPV_0901	dapA	4-hydroxy-tetrahydrodipicolinate synthase	363.315	421.712	-1.20578	-0.269968	0.998989
SPV_0902	mnmE	GTPase and tRNA-U34 5-formylation enzyme MnmE	77.2209	57.3103	1.31637	0.396561	0.998989
SPV_0903	xylH	Bifunctional 4-oxalocrotonate tautomerase/xylose transport system permease protein XylH	0	162.304	-8.48005	-3.08407	0.998989
SPV_0904	tdk	Thymidine kinase	177.436	218.296	-1.20282	-0.266423	0.998989
SPV_0905	bltD	Spermine/spermidine acetyltransferase	125.25	146.12	-1.2354	-0.304982	0.998989
SPV_0906	prfA	Peptide chain release factor 1	176.32	277.964	-1.65557	-0.727331	0.998989
SPV_0907	hemK	Peptide chain release factor N(5)-glutamine methyltransferase	329.995	194.516	1.72076	0.783045	0.998989
SPV_0908	tsaC	Threonylcarbamoyl-AMP synthase TsaC	791.082	612.292	1.27983	0.355949	0.998989
SPV_0909	.	N-acetyltransferase%2C GCN5-family	448.175	587.813	-1.2839	-0.360531	0.998989
SPV_0910	glyA	Serine hydroxymethyltransferase	549.606	488.328	1.07468	0.103905	0.998989
SPV_0911	.	Pseudouridylate synthase%2C 23S RNA-specific	345.868	197.032	1.73621	0.795938	0.998989
SPV_0912	pvaA	Pneumococcal vaccine antigen A	125.062	123.767	1.07465	0.103871	0.998989
SPV_0913	.	Extracellular protein	157.248	185.358	-1.16317	-0.218059	0.998989
SPV_0914	rlmCD	23S rRNA (uracil(1939)-C(5))-methyltransferase	52.9468	55.3949	-1.06891	-0.0961397	0.998989
SPV_0915	piaA	Iron compound ABC uptake transporter substrate-binding protein PiaA	635.813	549.528	1.19243	0.25391	0.998989
SPV_0916	piaB	Iron compound ABC uptake transporter permease protein PiaB	254.602	220.84	1.17355	0.230884	0.998989
SPV_0917	piaC	Iron compound ABC uptake transporter permease protein PiaC	148.554	62.3302	2.11685	1.08192	0.998989
SPV_0918	piaD	Iron compound ABC uptake transporter ATP-binding protein PiaD	140.541	93.8847	1.46578	0.551671	0.998989
SPV_0919	.	Hypothetical protein	152.633	28.852	3.37383	1.75439	0.998989
SPV_0920	.	Hypothetical protein	44.2237	76.1774	-1.7395	-0.798671	0.998989
SPV_0921	ccrB	Phage integrase	55.4498	32.776	1.55444	0.636393	0.998989
SPV_0922	.	Hypothetical protein	45.7965	13.4337	2.83192	1.50178	0.998989
SPV_0923	.	Hypothetical protein	29.5844	68.8956	-1.80429	-0.851429	0.998989
SPV_0924	.	Hypothetical protein	26.6181	12.229	2.02637	1.01889	0.998989
SPV_0925	.	Putative hydrolase	23.5644	24.9342	-1.07632	-0.106108	0.998989
SPV_0926	.	Transcriptional regulator	90.8052	66.4256	1.34399	0.426521	0.998989
SPV_0927	nplT	Neopullulanase	0	23.7221	-11.5031	-3.52395	0.998989
SPV_0930	pezA	Antitoxin PezA	42.7152	12.9358	3.3688	1.75223	0.998989
SPV_0931	pezT	Bifunctional UDP-N-acetylglucosamine kinase/zeta toxin PezT	62.7552	8.99069	8.36257	3.06395	0.998989
SPV_0934	.	Tn5252 Orf10 protein	0	0	.	0	NA
SPV_0935	.	Tn5252 Orf9 protein	0	0	.	0	NA
SPV_0939	mutR2	Positive transcriptional regulator%2C MutR family	8.64545	0	2.33638	1.22428	0.998989
SPV_0940	rffD	UDP-N-acetyl-D-mannosaminuronic acid dehydrogenase	0	2.38054	.	0	NA
SPV_0941	.	GlcNAc-PI de-N-acetylase	0	5.06598	.	0	NA
SPV_0943	.	Hypothetical protein	6.73835	3.61907	2.14094	1.09824	0.998989
SPV_0944	.	Nodulation protein L	0	6.18872	-1.63564	-0.709852	0.998989
SPV_0945	.	Long-chain-fatty-acid--CoA ligase	16.7414	0	7.05329	2.8183	0.998989
SPV_0946	.	Hypothetical protein	0	0	.	0	NA
SPV_0947	.	Hypothetical protein	5.97377	0	2.33638	1.22428	0.998989
SPV_0948	nikS	Nikkomycin biosynthesis protein%2C carboxylase	0	0	.	0	NA
SPV_0949	.	N-acetylneuraminate synthase	0	0	.	0	NA
SPV_0950	mefE	Macrolide ABC transporter membrane-spanning permease	6.09889	0	2.33638	1.22428	0.998989
SPV_0951	.	Putative repressor protein%2C phage associated	0	0	.	0	NA
SPV_0952	ftsW	Cell division protein FtsW	325.114	282.561	1.14715	0.198055	0.998989
SPV_0953	ppc	Phosphoenolpyruvate carboxylase	440.089	441.569	-1.00688	-0.00989153	0.998989
SPV_0954	.	ABC transporter substrate-binding protein	82.2072	85.2544	-1.10744	-0.147228	0.998989
SPV_0955	trpY	Putative tryptophan-specific ABC transporter permease protein TrpY	69.1896	73.2532	-1.04044	-0.0572006	0.998989
SPV_0956	.	ABC transporter ATP-binding protein	135.047	36.2175	3.82047	1.93375	0.998989
SPV_0957	dnaG	DNA primase	477.093	510.83	-1.09934	-0.136637	0.998989
SPV_0958	rpoD	RNA polymerase sigma factor RpoD	426.814	479.603	-1.16105	-0.215428	0.998989
SPV_0959	.	Putative aromatic ring hydroxylating enzyme	500.176	511.541	-1.06238	-0.0872936	0.998989
SPV_0960	lafB	Diglucosyl diacylglycerol synthase LafB	324.878	335.013	-1.03639	-0.051562	0.998989
SPV_0961	lafA	1%2C2-diacylglycerol 3-glucosyltransferase LafA	278.056	230.135	1.19417	0.256003	0.998989
SPV_0962	.	Hypothetical protein	363.008	141.962	2.29469	1.1983	0.998989
SPV_0963	.	Hypothetical protein	555.408	361.075	1.41553	0.501346	0.998989
SPV_0964	obgE	GTP-binding protein ObgE	368.619	347.379	1.04168	0.058908	0.998989
SPV_0965	.	Hypothetical protein	606.865	704.064	-1.19341	-0.25509	0.998989
SPV_0966	.	IS1167A transposase%2C degenerate	8.44964	0	2.33638	1.22428	0.998989
SPV_0967	murA-1	UDP-N-acetylglucosamine 1-carboxyvinyltransferase	550.478	495.12	1.09815	0.13508	0.998989
SPV_0968	.	Ribosomal-protein-S5p-alanine acetyltransferase	301.744	212.746	1.35968	0.443271	0.998989
SPV_0969	.	Cytosolic protein containing multiple CBS domains	456.612	353.894	1.28117	0.357461	0.998989
SPV_0970	map	Methionine aminopeptidase	550.034	481.761	1.12675	0.172164	0.998989
SPV_0973	pcrA	ATP-dependent DNA helicase PcrA	124.636	115.73	1.02209	0.0315173	0.998989
SPV_0974	.	Glutamine amidotransferase%2C class I	160.899	133.657	1.18895	0.249689	0.998989
SPV_0975	radC	DNA repair protein RadC	178.18	201.081	-1.1871	-0.247439	0.998989
SPV_0976	rex	Redox-sensitive transcriptional regulator Rex	106.709	110.077	-1.03555	-0.0504024	0.998989
SPV_0977	.	Hypothetical protein	440.406	192.868	2.08784	1.06201	0.998989
SPV_0978	.	Hypothetical protein	225.153	211.207	1.02391	0.0340933	0.998989
SPV_0979	nifS	Cysteine desulfurase	186.258	257.559	-1.43614	-0.522195	0.998989
SPV_0980	prs2	Ribose-phosphate pyrophosphokinase	327.245	257.733	1.19836	0.261056	0.998989
SPV_0981	.	Adenylate cyclase	47.9154	25.3822	1.76913	0.823037	0.998989
SPV_0982	.	GTP pyrophosphokinase	216.189	278.116	-1.29	-0.367374	0.998989
SPV_0983	ppnK	NAD kinase	161.705	140.051	1.10358	0.142185	0.998989
SPV_0984	rluD3	RluD-like protein	202.751	148.651	1.36987	0.454035	0.998989
SPV_0985	eutD	Phosphate acetyltransferase	169.649	233.669	-1.41079	-0.496503	0.998989
SPV_0986	.	IS1167 transposase Orf2%2C degenerate	45.5998	4.74279	6.75646	2.75627	0.998989
SPV_0987	.	Hypothetical protein co-occurring with RecR	777.593	596.025	1.25505	0.327748	0.998989
SPV_0988	.	Hypothetical protein	50.6804	60.5439	-1.14664	-0.197418	0.998989
SPV_0989	rplU	LSU ribosomal protein L21p	4300.85	4957.19	-1.18485	-0.244699	0.998989
SPV_0990	.	Putative ribosomal protein	4511.99	5159.96	-1.169	-0.225273	0.998989
SPV_0991	rpmA	LSU ribosomal protein L27p	6028.29	6169.86	-1.03091	-0.0439133	0.998989
SPV_0992	.	Hypothetical protein	0	0	.	0	NA
SPV_0993	.	Hypothetical protein	0	0	.	0	NA
SPV_0994	ribF	Bifunctional FMN adenylyltransferase/riboflavin kinase RibF	287.978	269.687	1.04741	0.0668243	0.998989
SPV_0995	.	Transporter	39.0234	34.9843	1.00473	0.00680253	0.999946
SPV_0996	.	DegV family protein	322.706	392.578	-1.24619	-0.317528	0.998989
SPV_0997	hlpA	DNA-binding protein HlpA	5899.43	4436.91	1.27441	0.349829	0.998989
SPV_0998	.	ABC transporter ATP-binding protein	362.334	276.679	1.2628	0.336631	0.998989
SPV_0999	rggD	Positive transcriptional regulator%2C MutR family	289.293	124.716	2.39852	1.26214	0.998989
SPV_1000	.	Macrolide efflux ABC transporter membrane-spanning permease	52.9544	52.5145	1.01001	0.014375	0.999341
SPV_1001	ligA	DNA ligase (NAD(+))	210.482	142.202	1.49087	0.576159	0.998989
SPV_1002	pulA	Putative glycogen debranching enzyme	172.004	222.629	-1.34118	-0.423501	0.998989
SPV_1003	.	Hypothetical protein	0	0	.	0	NA
SPV_1004	gapN	Glyceraldehyde-3-phosphate dehydrogenase (NADP(+))	144.991	98.648	1.45683	0.542836	0.998989
SPV_1005	glgB	1%2C4-alpha-glucan-branching enzyme GlgB	11.3779	22.2694	-2.11041	-1.07753	0.998989
SPV_1006	glgC	Glycogen biosynthesis glucose-1-phosphate adenylyltransferase subunit GlgC	17.6269	34.0459	-2.04061	-1.029	0.998989
SPV_1007	glgD	Glycogen biosynthesis glucose-1-phosphate adenylyltransferase subunit GlgD	42.0303	50.2983	-1.19984	-0.262842	0.998989
SPV_1008	glgA	Glycogen biosynthesis ADP-glucose--glucan transglucosylase GlgA	64.4742	64.8823	1.01882	0.0268979	0.998989
SPV_1009	serB	Phosphoserine phosphatase%2C degenerate	22.885	0	4.73952	2.24474	0.998989
SPV_1010	.	Hypothetical protein	98.6267	70.2081	1.30399	0.382938	0.998989
SPV_1011	glxK	Glycerate kinase	0	0	.	0	NA
SPV_1012	eno	Enolase	5974.56	5955.83	-1.01672	-0.0239292	0.998989
SPV_1013	.	Phage integrase%2C site-specific tyrosine recombinase	0	15.295	-1.61705	-0.693365	0.998989
SPV_1015	rexB	ATP-dependent nuclease subunit RexB	75.0272	65.7196	1.09133	0.126086	0.998989
SPV_1016	rexA	ATP-dependent nuclease subunit RexA	38.4415	87.6703	-2.36245	-1.24028	0.998989
SPV_1017	.	Hypothetical protein	46.7165	41.4702	1.0429	0.0605993	0.998989
SPV_1018	zmpA	IgA1 protease ZmpA	112.83	84.0805	1.29594	0.373994	0.998989
SPV_1019	rbgA	50S ribosomal subunit maturation GTPase RbgA	180.316	229.97	-1.25534	-0.328077	0.998989
SPV_1020	rnhB	Ribonuclease HII	170.91	124.045	1.28488	0.361636	0.998989
SPV_1021	.	Voltage-gated chloride channel family protein	211.58	230.359	-1.11601	-0.158353	0.998989
SPV_1023	xerS	Tyrosine recombinase XerS	12.1226	32.1433	-2.73815	-1.4532	0.998989
SPV_1024	lplA	Lipoate-protein ligase A	248.732	144.315	1.62229	0.698029	0.998989
SPV_1025	acoL	Dihydrolipoamide dehydrogenase of acetoin dehydrogenase	157.312	159.511	-1.05271	-0.0741018	0.998989
SPV_1026	acoC	Dihydrolipoamide acetyltransferase (E2) component of acetoin dehydrogenase complex	148.469	121.464	1.26891	0.343588	0.998989
SPV_1027	acoB	Acetoin dehydrogenase E1 component beta-subunit	123.34	185.125	-1.63037	-0.705203	0.998989
SPV_1028	acoA	Acetoin dehydrogenase E1 component alpha-subunit	199.607	158.29	1.21184	0.277194	0.998989
SPV_1029	pdrM	Dihydrolipoamide acetyltransferase	157.007	138.016	1.19073	0.251841	0.998989
SPV_1030	pyrC	Dihydroorotase	112.28	118.688	-1.12111	-0.164931	0.998989
SPV_1031	mutX	8-oxo-dGTP diphosphatase MutX	150.242	130.357	1.01089	0.0156298	0.999341
SPV_1032	ung	Uracil-DNA glycosylase%2C family 1	134.529	73.5892	1.78796	0.838313	0.998989
SPV_1033	.	Hypothetical protein	11.0559	41.3712	-3.81439	-1.93145	0.998989
SPV_1034	.	2-haloalkanoic acid dehalogenase	35.7302	47.1421	-1.2915	-0.369052	0.998989
SPV_1038	phtA	Pneumococcal histidine triad protein A	58.2679	52.8396	1.05543	0.0778347	0.998989
SPV_1039	ptsI	Phosphoenolpyruvate-protein phosphotransferase of PTS	3632.12	3711.29	-1.04424	-0.0624593	0.998989
SPV_1040	ptsH	Phosphotransferase system%2C phosphocarrier protein HPr	5121.73	5978.14	-1.18291	-0.242336	0.998989
SPV_1041	nrdH	Glutaredoxin-like protein NrdH	882.24	624.498	1.38387	0.468703	0.998989
SPV_1042	nrdE	Ribonucleotide reductase of class Ib%2C alpha subunit	436.098	384.75	1.123	0.167364	0.998989
SPV_1043	nrdF	Ribonucleotide reductase of class Ib%2C beta subunit	298.671	262.453	1.12405	0.168709	0.998989
SPV_1044	lacR	Lactose phosphotransferase system repressor	171.254	106.018	1.61859	0.694737	0.998989
SPV_1046	lacG-2	6-phospho-beta-galactosidase	14.1577	4.38548	3.32019	1.73127	0.998989
SPV_1047	lacE-2	Lactose-specific PTS IIBC components	14.1481	13.9957	1.07915	0.109893	0.998989
SPV_1048	lacF-2	Lactose-specific PTS IIA component	0	21.5437	-1.63564	-0.709852	0.998989
SPV_1049	lacT	Beta-glucoside bgl operon antiterminator LacT%2C BglG family	13.3607	43.9515	-3.0491	-1.60839	0.998989
SPV_1051	lacC	Tagatose-6-phosphate kinase LacC	27.9211	22.9234	1.21257	0.278067	0.998989
SPV_1052	lacB	Galactose-6-phosphate isomerase%2C LacB subunit	39.0456	20.7405	2.19726	1.13571	0.998989
SPV_1053	lacA	Galactose-6-phosphate isomerase%2C LacA subunit	26.2509	39.6067	-1.73403	-0.794128	0.998989
SPV_1054	.	Aldose epimerase	0	0	.	0	NA
SPV_1057	.	Galactose-specific PTS IIB component	12.1978	0	.	0	NA
SPV_1058	.	Galactose-specific PTS IIA component%2C degenerate	7.20749	12.4152	-1.63564	-0.709852	0.998989
SPV_1059	.	Hypothetical protein	0	0	.	0	NA
SPV_1060	lepA	Translation elongation factor LepA	336.28	339.934	-1.02413	-0.0343966	0.998989
SPV_1061	pphA	Serine/threonine protein phosphatase	178.382	181.099	-1.02679	-0.0381427	0.998989
SPV_1062	recN	DNA repair protein RecN	255.446	226.656	1.11115	0.152049	0.998989
SPV_1063	ahrC	Arginine pathway regulatory protein AhrC	151.827	56.5895	2.27676	1.18698	0.998989
SPV_1064	.	RNA-binding methyltransferase	158.004	151.66	1.00829	0.0119085	0.998989
SPV_1065	ispA	(2E%2C6E)-farnesyl diphosphate synthase	240.736	183.849	1.24169	0.312305	0.998989
SPV_1066	xseB	Exodeoxyribonuclease VII small subunit	111.941	53.6403	2.02751	1.01971	0.998989
SPV_1067	xseA	Exodeoxyribonuclease VII large subunit	197.323	116.315	1.60256	0.680374	0.998989
SPV_1068	udk	Uridine kinase	304.086	224.053	1.37737	0.461917	0.998989
SPV_1069	.	Hypothetical protein	188	138.018	1.28265	0.359123	0.998989
SPV_1070	truB	tRNA pseudouridine synthase B	55.5228	45.1428	1.09283	0.128065	0.998989
SPV_1071	.	Hypothetical protein	27.5736	25.9111	1.00119	0.00171208	0.999946
SPV_1072	.	Hypothetical protein	46.2764	33.6253	1.49904	0.584039	0.998989
SPV_1075	nirC	Formate-nitrate transporter	27.5037	44.8453	-1.75448	-0.811044	0.998989
SPV_1076	srtA	Sortase SrtA%2C LPXTG specific	350.385	286.546	1.14412	0.194243	0.998989
SPV_1077	gyrA	DNA gyrase subunit A	347.22	411.63	-1.2192	-0.285929	0.998989
SPV_1078	ldh	L-lactate dehydrogenase	3353.8	3637.75	-1.10231	-0.140528	0.998989
SPV_1079	.	Type II restriction-modification system endonuclease	95.4601	96.2244	-1.0358	-0.0507484	0.998989
SPV_1080	.	Type II restriction-modification system methyltransferase	60.6268	77.8998	-1.32315	-0.403975	0.998989
SPV_1081	relE2	mRNA interferase RelE2	51.7269	26.1123	1.20448	0.268409	0.998989
SPV_1082	relB2	Replicon stabilization protein RelB2	26.7146	12.6962	.	0	NA
SPV_1083	vicX	Zn-dependent hydrolase VicX	235.984	354.084	-1.49339	-0.578589	0.998989
SPV_1084	vicK	Two-component system sensor histidine kinase VicK	378.207	372.459	-1.00635	-0.00912711	0.998989
SPV_1085	vicR	Two-component system response regulator VicR	362.953	241.873	1.42379	0.509737	0.998989
SPV_1086	mutY	A/G-specific adenine glycosylase	141.394	101.786	1.37988	0.464548	0.998989
SPV_1087	fhs	Formate--tetrahydrofolate ligase	100.745	141.232	-1.4618	-0.547747	0.998989
SPV_1088	coaB	Phosphopantothenoylcysteine synthetase	39.5823	73.4958	-1.83026	-0.872045	0.998989
SPV_1089	coaC	Phosphopantothenoylcysteine decarboxylase	109.085	119.276	-1.06198	-0.0867583	0.998989
SPV_1090	panT	Substrate-specific component PanT of putative pantothenate ECF transporter	173.843	93.2559	1.82657	0.869137	0.998989
SPV_1091	niaX	Substrate-specific component NiaX of putative niacin ECF transporter	132.1	54.3803	2.51408	1.33003	0.998989
SPV_1092	.	MutT/Nudix family protein	133.891	44.0987	3.00475	1.58725	0.998989
SPV_1093	niaR	Transcriptional repressor of NAD biosynthesis	152.473	233.03	-1.68571	-0.753358	0.998989
SPV_1094	.	Acetyltransferase	29.5343	52.5609	-1.8278	-0.870112	0.998989
SPV_1095	.	Acetyltransferase	117.654	46.7781	2.70322	1.43468	0.998989
SPV_1096	uvrB	Excinuclease ABC subunit B	101.858	78.4955	1.27991	0.356042	0.998989
SPV_1097	.	CAAX amino terminal protease family protein	82.8275	38.5612	2.10008	1.07044	0.998989
SPV_1098	glnHP5	Glutamine ABC transporter GlnHP5%2C containing substrate-binding and permease domains	813.69	902.95	-1.14538	-0.195823	0.998989
SPV_1099	glnQ5	Glutamine transport ATP-binding protein GlnQ	921.792	1138.21	-1.26305	-0.336908	0.998989
SPV_1100	zwf	Glucose-6-phosphate 1-dehydrogenase	511.9	494.824	1.02753	0.039182	0.998989
SPV_1101	ftsY	Signal recognition particle receptor FtsY	200.034	183.107	1.04906	0.069096	0.998989
SPV_1102	.	Hydrolase%2C HAD superfamily	177.386	148.651	1.18544	0.245418	0.998989
SPV_1103	.	Hydrolase%2C HAD superfamily	125.439	190.74	-1.46881	-0.554648	0.998989
SPV_1104	smc	Chromosome partition protein SMC	146.992	104.751	1.37978	0.464436	0.998989
SPV_1105	rnc	Ribonuclease III	82.4706	64.4991	1.14164	0.191104	0.998989
SPV_1106	tRNA-Arg-1	tRNA-Arg-CCG	99.5034	122.193	-1.22979	-0.298408	0.998989
SPV_1107	guaC	GMP reductase	588.079	529.185	1.07908	0.109808	0.998989
SPV_1108	.	Hypothetical protein	39.4723	4.59105	8.86098	3.14747	0.998989
SPV_1109	.	Endonuclease	26.6449	14.2726	1.72037	0.782717	0.998989
SPV_1110	.	Hypothetical protein	182.553	129.837	1.52098	0.605006	0.998989
SPV_1111	.	Hypothetical protein	73.9626	141.173	-2.88694	-1.52954	0.998989
SPV_1112	.	Hypothetical protein	0	169.768	-6.85632	-2.77743	0.998989
SPV_1113	.	3-isopropylmalate dehydratase small subunit	31.0636	63.8892	-1.90806	-0.932107	0.998989
SPV_1115	leuB	3-isopropylmalate dehydrogenase	59.1888	37.7765	1.37269	0.457007	0.998989
SPV_1116	leuA	2-isopropylmalate synthase%2C degenerate	70.3099	21.6652	2.87961	1.52587	0.998989
SPV_1117	.	Hypothetical protein	121.971	57.0939	2.18004	1.12436	0.998989
SPV_1118	cutC	Cytoplasmic copper homeostasis protein CutC	348.677	360.792	-1.06829	-0.0953052	0.998989
SPV_1119	.	Hypothetical protein related to heme utilization	345.795	422.219	-1.28	-0.356147	0.998989
SPV_1120	topA	DNA topoisomerase I	218.683	255.563	-1.18043	-0.239307	0.998989
SPV_1121	.	Integral membrane protein	61.9626	65.7855	-1.02898	-0.0412181	0.998989
SPV_1122	dprA	DNA protecting protein DprA	272.603	458.108	-1.75171	-0.80876	0.998989
SPV_1123	licC	Cholinephosphate cytidylyltransferase LicC	600.566	400.89	1.37322	0.457561	0.998989
SPV_1124	licB	Choline permease LicB	426.411	410.936	1.0308	0.0437625	0.998989
SPV_1125	licA	Choline kinase LicA	463.262	339.666	1.31699	0.397244	0.998989
SPV_1126	tarJ	Ribulose-5-phosphate reductase	444.425	452.464	-1.04103	-0.0580091	0.998989
SPV_1127	tarI	Ribitol-5-phosphate cytidylyltransferase	519.454	336.066	1.38068	0.46538	0.998989
SPV_1128	tacF	Membrane protein TacF involved in the export of O-antigen and teichoic acid	94.908	89.3605	1.12838	0.174247	0.998989
SPV_1129	licD1	Lipopolysaccharide cholinephosphotransferase LicD1	77.6998	57.0284	1.21786	0.284347	0.998989
SPV_1130	licD2	Lipopolysaccharide cholinephosphotransferase LicD2	97.5523	130.772	-1.34243	-0.424845	0.998989
SPV_1131	carB	Carbamoyl-phosphate synthase large chain CarB	764.929	1166.08	-1.56783	-0.648769	0.00248124
SPV_1132	carA	Carbamoyl-phosphate synthase small chain CarA	785.139	1133.39	-1.48518	-0.570641	0.998989
SPV_1133	pyrB	Aspartate carbamoyltransferase	754.294	1327.11	-1.80164	-0.849308	0.0536645
SPV_1134	pyrR	Bifunctional uracil phosphoribosyltransferase/pyrimidine operon regulatory protein PyrR	696.956	1140.9	-1.73624	-0.795969	0.998989
SPV_1135	nth	Endonuclease III	246.937	298.176	-1.28311	-0.359647	0.998989
SPV_1136	.	Protein%2C clustered with ribosomal protein L32p	185.486	314.209	-1.66298	-0.733774	0.998989
SPV_1137	.	ABC transporter ATP-binding protein	11.9069	27.9185	-2.18995	-1.1309	0.998989
SPV_1138	htpX	Heat shock protein HtpX	627.013	680.47	-1.12256	-0.166795	0.998989
SPV_1139	lemA	LemA	582.641	619.106	-1.10087	-0.138639	0.998989
SPV_1140	rsmG	16S rRNA (guanine(527)-N(7))-methyltransferase RsmG	54.2329	100.452	-1.77038	-0.824057	0.998989
SPV_1141	uraA	Uracil permease	761.696	1033.68	-1.36942	-0.453566	0.998989
SPV_1142	ffh	Signal recognition particle protein Ffh	151.773	171.93	-1.17474	-0.232347	0.998989
SPV_1143	.	Signal recognition particle associated protein	82.7009	34.3105	2.02751	1.01971	0.998989
SPV_1144	.	Hypothetical protein	102.44	87.2459	1.18142	0.240516	0.998989
SPV_1145	.	dNTP triphosphohydrolase	21.103	20.4285	-1.11901	-0.162217	0.998989
SPV_1146	yidA	Sugar phosphatase YidA	77.411	57.0015	1.3517	0.434779	0.998989
SPV_1147	tRNA-Arg-2	tRNA-Arg-CCU	177.162	105.791	1.44453	0.530601	0.998989
SPV_1148	rplS	LSU ribosomal protein L19p	6076.73	6762.63	-1.13057	-0.177046	0.998989
SPV_1149	crcB1	ClC-type fluoride channel	220.753	243.229	-1.06037	-0.0845651	0.998989
SPV_1150	crcB2	ClC-type fluoride channel	122.971	142.751	-1.12185	-0.165874	0.998989
SPV_1151	.	Chorismate mutase I	112.762	152.324	-1.37791	-0.462485	0.998989
SPV_1152	fld	Flavodoxin	467.308	504.983	-1.09699	-0.133551	0.998989
SPV_1153	pde2	DHH family phosphoesterase Pde2	109.549	129.864	-1.28028	-0.356464	0.998989
SPV_1154	rpmE2	LSU ribosomal protein L31p	5335.61	6176.93	-1.17334	-0.230616	0.998989
SPV_1155	efeU	Ferrous iron transport permease EfeU	22.0306	0	4.18898	2.0666	0.998989
SPV_1156	efeB	Ferrous iron transport peroxidase EfeB	0	0	.	0	NA
SPV_1158	gdhA	NADP-specific glutamate dehydrogenase	2134.3	2729.65	-1.30156	-0.380243	0.587833
SPV_1159	.	Hypothetical protein	270.23	138.733	1.88407	0.913854	0.998989
SPV_1160	.	ABC transporter ATP-binding protein	230.334	190.328	1.18693	0.247229	0.998989
SPV_1162	.	N-acetylmannosamine kinase	17.5594	18.6689	-1.61705	-0.693365	0.998989
SPV_1164	cdd-2	Cytidine deaminase	31.8218	0	4.24132	2.08451	0.998989
SPV_1165	.	Phosphatidylglycerophosphatase	199.186	92.1981	2.00863	1.00621	0.998989
SPV_1166	.	Hypothetical protein	161.441	88.426	1.71003	0.774022	0.998989
SPV_1167	appD	Oligopeptide transport ATP-binding protein	98.8691	69.4412	1.37597	0.460444	0.998989
SPV_1168	appC	Dipeptide transport system permease protein	56.0822	32.3645	1.72037	0.782717	0.998989
SPV_1169	appB	Oligopeptide transport system permease protein	44.6038	24.9008	1.71436	0.777673	0.998989
SPV_1170	appA	Oligopeptide ABC transporter substrate-binding protein	102.796	67.0291	1.56463	0.645819	0.998989
SPV_1171	.	N-acetylneuraminate epimerase	70.5206	19.043	3.17658	1.66747	0.998989
SPV_1172	nanE-2	N-acetylmannosamine-6-phosphate 2-epimerase	110.657	101.437	1.10745	0.147248	0.998989
SPV_1173	.	ISSpn7 transposase%2C truncation	26.2123	36.5926	1.20448	0.268409	0.998989
SPV_1174	.	Hypothetical protein	0	0	.	0	NA
SPV_1175	.	Hypothetical protein	15.2633	47.4206	-3.20887	-1.68207	0.998989
SPV_1176	.	ABC transporter ATP-binding protein	51.6677	73.5931	-1.57422	-0.654634	0.998989
SPV_1177	.	ABC transporter ATP-binding/membrane spanning protein	21.7118	39.9729	-1.66207	-0.732978	0.998989
SPV_1178	ptrB	Protease II	41.6372	5.88634	5.43232	2.44157	0.998989
SPV_1179	lanL	Lanthionine biosynthesis protein LanL	29.7595	25.4747	1.09995	0.137436	0.998989
SPV_1180	.	Tn5253 putative CAAX amino terminal protease	0	0	.	0	NA
SPV_1182	.	Tn5253 hypothetical protein	0	0	.	0	NA
SPV_1185	.	Tn5253 hypothetical protein	0	17.7309	.	0	NA
SPV_1186	.	Hypothetical protein	0	0	.	0	NA
SPV_1187	rplL	LSU ribosomal protein L7/L12 (P1/P2)	8382.13	6629.94	1.2404	0.310803	0.998989
SPV_1188	rplJ	LSU ribosomal protein L10p (P0)	5470.37	5201.65	1.03046	0.0432892	0.998989
SPV_1189	.	Hypothetical protein	0	0	.	0	NA
SPV_1190	trzA	Methylthioadenosine deaminase	142.947	114.679	1.22615	0.294137	0.998989
SPV_1191	.	ABC transporter ATP-binding/permease protein	72.1899	57.6117	1.24496	0.316095	0.998989
SPV_1192	.	ABC transporter ATP-binding/permease protein	53.2018	49.5957	1.04698	0.0662349	0.998989
SPV_1193	msrAB1	Peptide methionine sulfoxide reductase MsrAB1	458.639	439.149	1.03294	0.0467549	0.998989
SPV_1194	thrB	Homoserine kinase	380.139	462.717	-1.20685	-0.271245	0.998989
SPV_1195	hom	Homoserine dehydrogenase	442.292	393.209	1.10946	0.149864	0.998989
SPV_1196	mecA	Adaptor protein MecA	432.564	284.811	1.44788	0.533938	0.998989
SPV_1197	tarQ	TarQ	245.765	229.736	1.07992	0.110924	0.998989
SPV_1198	tarP	Teichoic acid ribitol polymerase	191.134	163.313	1.12512	0.170076	0.998989
SPV_1199	cps23FU	Glycosyltransferase%2C group 2 family	179.548	159.401	1.04787	0.06746	0.998989
SPV_1200	.	Glycosyltransferase%2C group 1 family	232.875	211.068	1.10561	0.144845	0.998989
SPV_1201	licD3	Lipopolysaccharide cholinephosphotransferase LicD3	285.887	338.317	-1.2147	-0.2806	0.998989
SPV_1202	psr	LytR-CpsA-Psr subfamily F1 cell envelope-associated transcriptional attenuator	170.135	145.373	1.17575	0.233582	0.998989
SPV_1203	pheA	Prephenate dehydratase	166.765	147.106	1.14952	0.201033	0.998989
SPV_1204	aroK	Shikimate kinase I	148.709	163.23	1.00381	0.00548341	0.999341
SPV_1205	aroA	5-Enolpyruvylshikimate-3-phosphate synthase	190.783	160.817	1.19047	0.251533	0.998989
SPV_1206	.	Transcriptional regulator	365.622	134.596	2.28563	1.19259	0.998989
SPV_1207	tyrA	Prephenate dehydrogenase	186.873	147.25	1.15015	0.201819	0.998989
SPV_1208	aroC	Chorismate synthase	157.564	170.759	-1.13322	-0.180425	0.998989
SPV_1209	aroB	3-dehydroquinate synthase	226.474	117.578	1.8553	0.891651	0.998989
SPV_1210	aroE	Shikimate/quinate 5-dehydrogenase I beta	148.935	237.574	-1.67736	-0.746192	0.998989
SPV_1211	aroD	3-dehydroquinate dehydratase I	211.257	266.426	-1.32929	-0.410652	0.998989
SPV_1212	ywbD	Putative ribosomal RNA large subunit methyltransferase YwbD	395.566	372.156	1.07424	0.10331	0.998989
SPV_1213	.	ABC transporter permease	4.52101	2.32933	1.20448	0.268409	0.998989
SPV_1214	.	ABC transporter ATP-binding protein	0	0	.	0	NA
SPV_1215	amy	Cytoplasmic alpha-amylase	7.68584	6.8583	1.12667	0.172063	0.998989
SPV_1216	alaS	Alanyl-tRNA synthetase	303.285	239.805	1.241	0.311506	0.998989
SPV_1217	.	Hypothetical protein	105.258	248.074	-2.71847	-1.44279	0.998989
SPV_1218	potD	Spermidine/putrescine import ABC transporter substrate-binding protein PotD	130.134	160.12	-1.2353	-0.304859	0.998989
SPV_1219	potC	Spermidine/putrescine import ABC transporter permease protein PotC	205.465	131.039	1.59617	0.674614	0.998989
SPV_1220	potB	Spermidine/putrescine import ABC transporter permease protein PotB	137.69	136.24	1.11922	0.162493	0.998989
SPV_1221	potA	Spermidine/putrescine import ABC transporter ATP-binding protein PotA	239.351	164.627	1.45231	0.538353	0.998989
SPV_1222	murB	UDP-N-acetylenolpyruvoylglucosamine reductase	172.057	99.3915	1.58909	0.668197	0.998989
SPV_1223	.	Hypothetical protein	267.261	262.013	1.02267	0.0323354	0.998989
SPV_1224	budA	Alpha-acetolactate decarboxylase	186.533	238.054	-1.26103	-0.334607	0.998989
SPV_1225	.	Putative transcriptional regulator of pyridoxine metabolism	0	0	.	0	NA
SPV_1226	.	Amino acid ABC transporter amino acid-binding/permease protein	564.775	1186.92	-2.11204	-1.07863	0.0208592
SPV_1227	phoU2	Phosphate transport system regulatory protein PhoU2	651.711	782.645	-1.22827	-0.296623	0.998989
SPV_1228	pstB2-2	Phosphate transport ATP-binding protein PstB2_2	639.599	684.996	-1.11593	-0.158247	0.998989
SPV_1229	pstB2-1	Phosphate transport ATP-binding protein PstB2_1	513.017	570.76	-1.13132	-0.178003	0.998989
SPV_1230	pstA2	Phosphate transport system permease protein PstA2	511.583	482.182	1.02434	0.0346877	0.998989
SPV_1231	pstC2	Phosphate transport system permease protein PstC2	494.247	522.481	-1.09103	-0.12569	0.998989
SPV_1232	pstS2	Phosphate ABC transporter periplasmic phosphate-binding protein PstS2	485.232	477.245	-1.00191	-0.00275584	0.999341
SPV_1233	.	tRNA and rRNA cytosine-C5-methylase	80.113	48.0311	1.48855	0.573912	0.998989
SPV_1234	.	Inositol-1-monophosphatase	64.5012	64.8471	-1.1768	-0.234875	0.998989
SPV_1235	.	Hypothetical protein	108.728	85.03	1.21597	0.282111	0.998989
SPV_1236	spxA1	Transcriptional regulator SpxA1	523.699	416.848	1.2087	0.273461	0.998989
SPV_1237	.	Integral membrane protein	315.678	152.757	2.05415	1.03854	0.998989
SPV_1238	nagD	Putative NagD-like phosphatase	220.817	194.471	1.05192	0.073026	0.998989
SPV_1239	.	Acyl-ACP thioesterase	155.134	170.631	-1.02281	-0.0325352	0.998989
SPV_1240	hemN	Putative radical SAM family enzyme	296.184	253.286	1.10371	0.142361	0.998989
SPV_1241	.	Hypothetical protein	489.829	422.393	1.11517	0.157263	0.998989
SPV_1242	.	General stress protein	424.38	446.285	-1.11772	-0.160562	0.998989
SPV_1243	lgt	Prolipoprotein diacylglyceryl transferase	307.447	258.703	1.07743	0.107599	0.998989
SPV_1244	hprK	HPr kinase/phosphorylase	315.922	337.595	-1.14316	-0.193025	0.998989
SPV_1245	rpsU	SSU ribosomal protein S21p	2903.43	4489.35	-1.56225	-0.643627	0.998989
SPV_1246	nagB	Glucosamine-6-phosphate deaminase	1649.52	1736.53	-1.0707	-0.0985508	0.998989
SPV_1247	queA	S-adenosylmethionine:tRNA ribosyltransferase-isomerase	153.819	159.563	-1.10716	-0.146863	0.998989
SPV_1248	cbpM	Choline-binding protein CbpM	184.335	62.4646	3.04926	1.60846	0.998989
SPV_1249	.	Acetyltransferase%2C GNAT family	85.5647	31.8764	2.3672	1.24318	0.998989
SPV_1250	nadE	NAD synthetase	101.498	76.2853	1.27204	0.347144	0.998989
SPV_1251	pncB	Nicotinate phosphoribosyltransferase	91.7839	123.99	-1.38543	-0.470329	0.998989
SPV_1252	.	Hypothetical protein	29.7671	20.4066	1.36175	0.445458	0.998989
SPV_1253	.	Transcriptional repressor	0	0	.	0	NA
SPV_1254	.	Hypothetical protein	27.6372	9.39768	3.3445	1.74179	0.998989
SPV_1255	.	Multidrug efflux ABC transporter ATP-binding protein	0	15.8686	-3.31359	-1.7284	0.998989
SPV_1256	.	Peptidase%2C U32 family large subunit (C1)	171.887	150.005	1.14212	0.191719	0.998989
SPV_1257	.	Hypothetical protein	0	0	.	0	NA
SPV_1258	.	Peptidase%2C U32 family large subunit (C1)	372.678	330.876	1.07263	0.101154	0.998989
SPV_1259	.	Type II restriction-modification system endonuclease%2C degenerate	119.123	189.696	-1.44227	-0.528336	0.998989
SPV_1260	.	Type II restriction-modification system methyltransferase	96.2466	116.597	-1.27629	-0.351961	0.998989
SPV_1261	.	Hypothetical protein	0	0	.	0	NA
SPV_1262	.	Transcriptional regulator%2C AraC family	35.3691	30.8329	1.1693	0.225646	0.998989
SPV_1263	.	ABC transporter ATP-binding/permease protein	3.18601	2.17006	1.20448	0.268409	0.998989
SPV_1264	.	ABC transporter ATP-binding/permease protein	0	2.21165	-1.61705	-0.693365	0.998989
SPV_1265	.	Substrate-specific component of putative ECF transporter	0	0	.	0	NA
SPV_1266	.	Transmembrane component of energizing module of putative ECF transporter	18.3271	0	4.18898	2.0666	0.998989
SPV_1267	.	Duplicated ATPase component of energizing module of putative ECF transporter	0	0	.	0	NA
SPV_1272	.	IS66 family transposase Orf2	0	17.5794	-1.63564	-0.709852	0.998989
SPV_1273	.	IS66 family transposase Orf1	0	0	.	0	NA
SPV_1274	guaA	GMP synthase%2C amidotransferase and ATP pyrophosphatase subunits	1099.55	1301.95	-1.19735	-0.259849	0.998989
SPV_1275	nagR	Transcriptional regulator in cluster with beta-lactamase%2C GntR family	0	0	.	0	NA
SPV_1276	.	Drug/metabolite transporter superfamily protein	76.2373	105.315	-1.53082	-0.614301	0.998989
SPV_1277	.	Beta-lactamase%2C class C	49.4536	94.3618	-2.08786	-1.06202	0.998989
SPV_1278	cppA	C3-degrading proteinase	186.82	152.321	1.22576	0.293679	0.998989
SPV_1279	.	Bifunctional N-acetylneuraminate cytidylyltransferase/platelet activating factor	78.1094	79.3856	1.02589	0.0368829	0.998989
SPV_1280	.	HAD superfamily hydrolase	52.8544	63.8299	-1.09933	-0.136619	0.998989
SPV_1284	.	Hypothetical protein	0	0	.	0	NA
SPV_1285	def1	Peptide deformylase	430.913	563.305	-1.33742	-0.419455	0.998989
SPV_1286	trmH	23S rRNA (guanosine(2251)-2'-O)-methyltransferase	238.283	188.163	1.23203	0.301038	0.998989
SPV_1287	trxB	Thioredoxin reductase	335.822	387.537	-1.20164	-0.265002	0.998989
SPV_1288	.	Hypothetical protein	131.245	211.865	-1.64095	-0.714535	0.998989
SPV_1289	.	Cysteine ABC transporter ATP-binding protein	494.814	304.649	1.50365	0.588472	0.998989
SPV_1290	.	Cysteine ABC transporter permease protein	416.541	413.1	-1.01188	-0.0170432	0.998989
SPV_1291	.	Arsenate reductase	393.775	208.503	1.99353	0.995327	0.998989
SPV_1292	ogt	Methylated-DNA--protein-cysteine methyltransferase	164.818	207.758	-1.385	-0.469889	0.998989
SPV_1293	.	Acetyltransferase	150.576	314.485	-2.07676	-1.05434	0.998989
SPV_1294	.	Hypothetical protein	86.1179	151.291	-1.85247	-0.889453	0.998989
SPV_1295	.	Hemolysin III	201.733	269.848	-1.38062	-0.465315	0.998989
SPV_1296	pdxT	Pyridoxal 5'-phosphate synthase%2C glutaminase subunit PdxT	205.331	113.841	1.81294	0.858332	0.998989
SPV_1297	pdxS	Pyridoxal 5'-phosphate synthase%2C synthase subunit PdxS	190.856	175.192	1.07852	0.109057	0.998989
SPV_1298	nox	NADH peroxidase	1212.02	1203.37	1.00413	0.00594371	0.998989
SPV_1299	.	Hypothetical protein	17.9213	0	.	0	NA
SPV_1300	apbE	Putative thiamin biosynthesis lipoprotein	26.2862	24.8919	-1.09807	-0.134969	0.998989
SPV_1301	.	Fumarate reductase%2C flavoprotein subunit precursor	32.8712	28.8948	1.15875	0.212563	0.998989
SPV_1302	.	Fumarate reductase%2C flavoprotein subunit precursor	38.4856	33.3423	1.16105	0.215425	0.998989
SPV_1303	.	Hypothetical protein	383.847	427.383	-1.18855	-0.249201	0.998989
SPV_1304	glyS	Glycyl-tRNA synthetase beta chain	348.961	282.085	1.22654	0.294589	0.998989
SPV_1305	glyQ	Glycyl-tRNA synthetase alpha chain	209.955	253.927	-1.234	-0.303347	0.998989
SPV_1308	.	Ooxidoreductase of aldo/keto reductase family%2C subgroup 1	142.569	157.643	-1.13511	-0.182836	0.998989
SPV_1309	pgdA	Peptidoglycan N-acetylglucosamine deacetylase	551.547	379.966	1.40064	0.486084	0.998989
SPV_1311	mocA	Oxidoreductase%2C Gfo/Idh/MocA family	99.5548	138.614	-1.44405	-0.530123	0.998989
SPV_1312	yfmL	ATP-dependent RNA helicase YfmL	85.1255	108.494	-1.27131	-0.346318	0.998989
SPV_1315	.	ISSpn11 transposase Orf1%2C degenerate	0	0	.	0	NA
SPV_1317	.	Mobile element protein	79.3114	27.0104	1.93726	0.95402	0.998989
SPV_1318	tuf	Translation elongation factor Tu	13519.5	14098.3	-1.06366	-0.0890389	0.998989
SPV_1319	.	Hypothetical protein	90.9179	136.827	-1.41816	-0.50402	0.998989
SPV_1320	.	Major intrinsic protein family aquaporin	1713.31	1526.16	1.09513	0.131101	0.998989
SPV_1321	mucB	Cell wall surface anchor family protein MucB	0	0	.	0	NA
SPV_1322	.	Hypothetical protein	0	0	.	0	NA
SPV_1323	.	Hypothetical protein	0	0	.	0	NA
SPV_1326	pgm	Phosphoglucomutase	592.632	604.779	-1.03863	-0.054681	0.998989
SPV_1327	bta	Bacterocin transport accessory protein	742.291	683.908	1.0516	0.0725854	0.998989
SPV_1328	glnH6	Glutamine ABC transporter substrate-binding protein GlnH6	362.256	403.249	-1.14907	-0.200471	0.998989
SPV_1329	glnQ6	Glutamine ABC transporter ATP-binding protein GlnQ6	405.169	209.017	1.89546	0.92255	0.998989
SPV_1330	glnP6	Glutamine ABC transporter permease GlnP6	191.099	204.131	-1.05879	-0.0824156	0.998989
SPV_1331	.	TPR-repeat-containing protein	260.958	337.406	-1.29553	-0.37354	0.998989
SPV_1332	.	Hypothetical protein	304.815	201.617	1.51472	0.599053	0.998989
SPV_1333	.	6-phosphogluconolactonase	137.759	188.741	-1.38196	-0.466717	0.998989
SPV_1334	atpC	ATP synthase F1 sector epsilon chain	3182.8	3199.46	-1.02722	-0.0387429	0.998989
SPV_1335	atpD	ATP synthase F1 sector beta chain	2844.43	2624.46	1.07046	0.0982363	0.998989
SPV_1336	atpG	ATP synthase F1 sector gamma chain	2683.99	2385.71	1.08948	0.123639	0.998989
SPV_1337	atpA	ATP synthase F1 sector alpha chain	2296.1	2417.07	-1.07542	-0.104906	0.998989
SPV_1338	atpH	ATP synthase F1 sector delta chain	2393.17	1526.12	1.49414	0.579318	0.892538
SPV_1339	atpF	ATP synthase F0 sector subunit b	2773.42	2520.18	1.06135	0.0858994	0.998989
SPV_1340	atpB	ATP synthase F0 sector subunit a	2863.13	2891.74	-1.04026	-0.0569412	0.998989
SPV_1341	atpE	ATP synthase F0 sector subunit c	2347.13	2813.26	-1.24639	-0.317759	0.998989
SPV_1342	.	ISSpn8 transposase	34.5411	20.7696	2.01331	1.00957	0.998989
SPV_1343	.	Acetyltransferase	159.627	173.289	-1.1066	-0.146139	0.998989
SPV_1344	.	Hypothetical protein	198.641	187.578	1.08014	0.111214	0.998989
SPV_1345	greA	Transcription elongation factor GreA	675.519	630.872	1.09328	0.128665	0.998989
SPV_1346	mltG	Endolytic murein transglycosylase MltG	797.998	718.281	1.1063	0.145743	0.998989
SPV_1347	.	Acetyltransferase%2C GNAT family	205.521	83.214	2.52943	1.33881	0.998989
SPV_1348	.	N-terminal acetyltransferase related protein	211.34	219.973	-1.02106	-0.0300672	0.998989
SPV_1349	murC	UDP-N-acetylmuramate--alanine ligase	397.981	319.068	1.19357	0.255277	0.998989
SPV_1350	.	Hypothetical protein	341.941	193.329	1.75233	0.809276	0.998989
SPV_1351	snf	SWF/SNF family helicase	117.085	68.615	1.63506	0.709342	0.998989
SPV_1352	patB2	Bifunctional PLP-dependent beta-cystathionase/maltose regulon repressor	39.2386	26.2357	1.50967	0.594235	0.998989
SPV_1353	metB	Cystathionine gamma-synthase	23.4191	15.9911	1.23435	0.303749	0.998989
SPV_1357	aliB	Oligopeptide ABC transporter oligopeptide-binding protein AliB	235.608	255.002	-1.09615	-0.132441	0.998989
SPV_1358	ytgP	Putative cell division protein YtgP	211.151	168.128	1.20585	0.270054	0.998989
SPV_1359	murE	UDP-N-acetylmuramoylalanyl-D-glutamate--L-lysine ligase	68.4214	91.9478	-1.33619	-0.418121	0.998989
SPV_1360	.	Hypothetical protein	2872.18	2707.68	1.00632	0.00909136	0.998989
SPV_1361	.	Hypothetical protein%2C degenerate	187.564	102.742	1.73056	0.79124	0.998989
SPV_1362	.	Glutamate synthase [NADPH] large chain	193.489	105.843	1.91742	0.939166	0.998989
SPV_1363	ppaC	Manganese-dependent inorganic pyrophosphatase	602.665	581.284	1.0136	0.0194869	0.998989
SPV_1364	.	Putative endonuclease	247.754	507.445	-2.10187	-1.07168	0.998989
SPV_1365	.	tRNA(1)(Val) (adenine(37)-N(6))-methyltransferase	366.384	218.269	1.63277	0.707318	0.998989
SPV_1366	.	General stress protein 13	458.938	397.28	1.09879	0.135917	0.998989
SPV_1367	.	Bifunctional lipoprotein rotamase A/peptidyl-prolyl cis-trans isomerase	505.921	446.699	1.11643	0.15889	0.998989
SPV_1368	rpsR	SSU ribosomal protein S18p	7290.48	8938.1	-1.24158	-0.312177	0.998989
SPV_1369	ssbA	Single-stranded DNA-binding protein	8352.72	9569.13	-1.16479	-0.220067	0.998989
SPV_1370	rpsF	SSU ribosomal protein S6p	7813.6	7955.41	-1.04376	-0.0617963	0.998989
SPV_1371	asnC	Asparaginyl-tRNA synthetase	522.634	569.748	-1.08188	-0.113544	0.998989
SPV_1372	.	Putative lactoylglutathione lyase	326.821	289.413	1.15768	0.211236	0.998989
SPV_1373	aspC	Aspartate aminotransferase	447.849	365.498	1.20421	0.268082	0.998989
SPV_1374	.	Hypothetical protein	349.57	230.32	1.51071	0.595228	0.998989
SPV_1375	.	Hypothetical protein	375.927	291.167	1.26829	0.342889	0.998989
SPV_1376	pclA	Pneumococcal collagen-like protein PclA	2.60187	3.10425	-1.26354	-0.33747	0.998989
SPV_1377	mga1	M protein trans-acting positive regulator Mga1	0	0	.	0	NA
SPV_1378	yaaA	UPF0246 protein YaaA	90.2695	124.506	-1.39008	-0.475167	0.998989
SPV_1379	.	Hypothetical protein	145.082	212.764	-1.44388	-0.529949	0.998989
SPV_1380	.	Cell shape-determining protein	203.786	272.516	-1.38374	-0.468578	0.998989
SPV_1381	def2	Peptide deformylase	106.757	105.244	1.01611	0.0230505	0.998989
SPV_1382	.	Glutathione S-transferase	261.377	383.943	-1.45499	-0.541005	0.998989
SPV_1383	pacL	Calcium-transporting ATPase	294.823	284.602	1.01101	0.0157906	0.998989
SPV_1384	mntE	Cobalt-zinc-cadmium resistance protein	108.443	164.574	-1.5148	-0.599124	0.998989
SPV_1385	.	ATPase component of ABC transporter with duplicated ATPase domains	234.144	232.388	-1.02266	-0.0323289	0.998989
SPV_1386	cca	CCA tRNA nucleotidyltransferase	161.69	217.703	-1.31806	-0.398417	0.998989
SPV_1387	dapB	4-hydroxy-tetrahydrodipicolinate reductase	640.348	625.815	1.00771	0.0110811	0.998989
SPV_1388	.	DegV family protein	534.996	513.782	1.04206	0.0594376	0.998989
SPV_1389	.	Hypothetical protein	567.669	600.704	-1.09961	-0.136986	0.998989
SPV_1390	glmM	Phosphoglucosamine mutase	199.433	238.429	-1.20162	-0.264981	0.998989
SPV_1391	.	Hypothetical protein	152.673	230.77	-1.53799	-0.621048	0.998989
SPV_1392	disA	Bacterial checkpoint controller DisA	171.255	232.877	-1.37979	-0.464449	0.998989
SPV_1393	.	Thioredoxin reductase	37.437	59.2627	-1.71158	-0.775333	0.998989
SPV_1394	.	Putative cytoplasmic protein	210.358	229.001	-1.14938	-0.200856	0.998989
SPV_1395	.	LPPG:FO 2-phospho-L-lactate transferase-like protein	315.37	253.665	1.24662	0.318025	0.998989
SPV_1396	.	Putative P-loop-containing kinase	201.427	270.183	-1.35486	-0.438144	0.998989
SPV_1397	aldR	RidA/YER057c/UK114 superfamily protein	654.491	548.665	1.16665	0.222377	0.998989
SPV_1398	engB	GTP-binding protein EngB	402.523	428.516	-1.05362	-0.0753581	0.998989
SPV_1399	clpX	ATP-dependent Clp protease ATP-binding subunit ClpX	460.686	452.416	-1.00044	-0.00063326	0.999946
SPV_1400	.	Hypothetical protein	598.814	432.439	1.41023	0.495931	0.998989
SPV_1401	folA	Dihydrofolate reductase	447.93	374.604	1.16125	0.215676	0.998989
SPV_1402	dpr	Bifunctional non-specific DNA-binding protein/ferroxidase Dpr	7198.94	6991.95	1.0048	0.00690184	0.998989
SPV_1403	lytC	1%2C4-beta-N-acetylmuramidase%2C lyzozyme LytC	1408.43	1349.96	1.00917	0.0131648	0.998989
SPV_1404	tpiA	Triosephosphate isomerase	1421.27	1256.1	1.11047	0.151175	0.998989
SPV_1405	dnaD	Chromosome replication initiation protein DnaD	229.763	301.999	-1.36359	-0.447411	0.998989
SPV_1406	metA	Homoserine O-succinyltransferase	376.142	213.924	1.64545	0.718479	0.998989
SPV_1407	apt	Adenine phosphoribosyltransferase	915.797	824.809	1.11237	0.153636	0.998989
SPV_1408	.	SAM-dependent methyltransferase	86.7016	36.3301	2.163	1.11303	0.998989
SPV_1409	msmK	Multiple sugar ABC transporter%2C ATP-binding protein	206.042	208.118	-1.01448	-0.0207469	0.998989
SPV_1410	tRNA-Leu-1	tRNA-Leu-AAG	971.025	319.641	2.99957	1.58475	0.998989
SPV_1411	.	Nicotinamidase	386.095	553.892	-1.45776	-0.543751	0.998989
SPV_1412	codY	GTP-sensing transcriptional pleiotropic repressor CodY	507.628	286.328	1.70006	0.765589	0.998989
SPV_1413	cshA	DEAD-box ATP-dependent RNA helicase CshA	505.634	689.022	-1.36412	-0.447969	0.998989
SPV_1414	oxlT	Major facilitator oxalate:formate antiporter	0	17.3747	-5.88045	-2.55593	0.998989
SPV_1415	merA	Pyridine nucleotide-disulfide oxidoreductase	218.06	186.432	1.1485	0.199752	0.998989
SPV_1416	murT	Mur ligase family protein	201.945	178.5	1.07696	0.106964	0.998989
SPV_1417	gatD	Putative amidotransferase similar to cobyric acid synthase	175.665	267.698	-1.54633	-0.628847	0.998989
SPV_1418	pepQ	Xaa-Pro dipeptidase	207.946	162.295	1.25175	0.323941	0.998989
SPV_1419	.	Hypothetical protein	88.9128	18.6689	3.58883	1.84351	0.998989
SPV_1420	.	ISSpn11 transposase Orf2%2C degenerate	7.21116	0	.	0	NA
SPV_1421	.	ISSpn11 transposase Orf1%2C truncation	0	0	.	0	NA
SPV_1422	pdxU2	Substrate-specific component PdxU2 of putative pyridoxin-related ECF transporter	15.507	43.1059	-3.22881	-1.691	0.998989
SPV_1423	pdxK	Pyridoxal kinase%2C thiD family	42.2166	26.2247	1.56885	0.649704	0.998989
SPV_1424	truA	tRNA pseudouridine synthase A	55.5204	48.4252	1.0975	0.13422	0.998989
SPV_1425	.	Major facilitator superfamily transporter-permease	152.549	120.844	1.23255	0.301651	0.998989
SPV_1426	.	Hypothetical protein	1143.61	1002.77	1.16339	0.218333	0.998989
SPV_1427	phnA	Protein PhnA	1272.48	1203.98	1.0614	0.0859637	0.998989
SPV_1428	cmk	Cytidylate kinase	465.843	297.237	1.58882	0.667956	0.998989
SPV_1429	.	Hypothetical protein	256.868	266.602	1.03342	0.0474322	0.998989
SPV_1430	fer	Ferredoxin	68.3385	0	4.68563	2.22824	0.998989
SPV_1431	gtrB	Bactoprenol glucosyl transferase	247.187	283.207	-1.14826	-0.199445	0.998989
SPV_1432	galE-1	UDP-glucose 4-epimerase	869.863	775.341	1.08083	0.112135	0.998989
SPV_1433	.	Glycine/D-amino acid oxidases family	60.0027	42.9771	1.32925	0.410614	0.998989
SPV_1434	ybgI	Putative GTP cyclohydrolase 1 type 2 protein YbgI	116.832	66.5223	1.62712	0.702321	0.998989
SPV_1435	.	tRNA (adenine(22)-N(1))-methyltransferase	48.3896	44.5929	-1.20703	-0.271464	0.998989
SPV_1436	ctpE	Cadmium-transporting ATPase	415.487	415.207	-1.01505	-0.0215497	0.998989
SPV_1437	plsC	Acyl-ACP:1-acyl-sn-glycerol-3-phosphate acyltransferase	108.061	74.3256	1.38187	0.466624	0.998989
SPV_1438	cadD	Cadmium resistance protein CadD	861.598	557.927	1.5586	0.640252	0.998989
SPV_1439	rpsO	SSU ribosomal protein S15p (S13e)	4447.06	4979.43	-1.15248	-0.204744	0.998989
SPV_1440	.	Rrf2-linked NADH-flavin reductase	0	0	.	0	NA
SPV_1441	.	Hypothetical protein	0	0	.	0	NA
SPV_1444	thrS	Threonyl-tRNA synthetase	194.352	167.094	1.15264	0.204938	0.998989
SPV_1445	.	Two-component system sensor histidine kinase	23.2981	43.5022	-1.53411	-0.617402	0.998989
SPV_1446	.	Two-component system response regulator	28.8644	11.9094	3.85592	1.94708	0.998989
SPV_1447	.	Esterase/lipase	0	6.37887	-1.63564	-0.709852	0.998989
SPV_1448	.	Rrf2 family transcriptional regulator%2C group III	70.2123	102.933	-1.28707	-0.364092	0.998989
SPV_1449	.	Putative diadenosine tetraphosphatase	110.316	97.826	1.18731	0.247696	0.998989
SPV_1450	mntR	Mn-dependent transcriptional regulator MntR	114.856	96.1523	1.15036	0.202082	0.998989
SPV_1451	.	Hypothetical protein	32.6985	66.8151	-1.70128	-0.766623	0.998989
SPV_1454	.	Hypothetical protein	0	0	.	0	NA
SPV_1457	dtd	D-tyrosyl-tRNA(Tyr) deacylase	194.103	235.505	-1.22906	-0.297552	0.998989
SPV_1458	relA	Bifunctional guanosine-3'%2C5'-bis(diphosphate) 3'-pyrophosphohydrolase/(p)ppGpp synthetase II	115.392	131.244	-1.16729	-0.223161	0.998989
SPV_1459	.	Hydroxyacylglutathione hydrolase	29.4837	20.6687	1.52128	0.605287	0.998989
SPV_1460	pepO	Neutral endopeptidase O	510.464	535.106	-1.05732	-0.0804149	0.998989
SPV_1461	psaB	Manganese ABC transporter%2C ATP-binding protein PsaB	967.17	1135.81	-1.17764	-0.2359	0.998989
SPV_1462	psaC	Manganese ABC transporter%2C inner membrane permease protein PsaC	873.323	1020.3	-1.20655	-0.270885	0.998989
SPV_1463	psaA	Manganese ABC transporter%2C periplasmic-binding protein PsaA	1059.71	947.903	1.08933	0.123444	0.998989
SPV_1464	psaD	Thiol peroxidase%2C Tpx-type	197.433	393.139	-1.96366	-0.973546	0.998989
SPV_1465	.	ABC transporter%2C permease protein	77.5978	46.5664	1.66847	0.738524	0.998989
SPV_1466	.	ABC transporter%2C ATP-binding protein	49.4354	70.6789	-1.65528	-0.727079	0.998989
SPV_1467	.	Putative large secreted protein	54.7701	57.7874	-1.13622	-0.184236	0.998989
SPV_1468	gpmA	Phosphoglycerate mutase	2110.41	2242.62	-1.08107	-0.112461	0.998989
SPV_1469	.	Hypothetical protein	29.5844	0	2.33638	1.22428	0.998989
SPV_1472	ileS	Isoleucyl-tRNA synthetase	442.337	349.306	1.24584	0.317116	0.998989
SPV_1474	divIVA	Cell division initiation protein DivIVA	1024	842.985	1.21302	0.278607	0.998989
SPV_1475	ylmH	YlmH	1032.16	802.808	1.26209	0.335816	0.998989
SPV_1476	ylmG	Cell division integral membrane protein YlmG%2C YGGT family	639.291	782.078	-1.19474	-0.256693	0.998989
SPV_1477	sepF	FtsZ-interacting protein related to cell division YlmF	1108.11	992.707	1.07885	0.109501	0.998989
SPV_1478	ylmE	YlmE	711.333	875.39	-1.29224	-0.369873	0.998989
SPV_1479	ftsZ	Cell division protein FtsZ	1321.11	1305.77	-1.00978	-0.0140348	0.998989
SPV_1480	ftsA	Cell division protein FtsA	845.79	881.189	-1.05757	-0.0807537	0.998989
SPV_1481	.	Putative membrane protein	405.846	485.192	-1.23045	-0.299192	0.998989
SPV_1482	.	MutT/nudix family protein phosphohydrolase	68.381	88.7915	-1.28288	-0.35939	0.998989
SPV_1483	murF	UDP-N-acetylmuramoyl-tripeptide--D-alanyl-D-alanine ligase	133.102	139.211	-1.12597	-0.171175	0.998989
SPV_1484	ddl	D-alanine--D-alanine ligase	384.826	437.88	-1.13476	-0.182382	0.998989
SPV_1485	recR	Recombination protein RecR	290.65	294.112	-1.03987	-0.0564059	0.998989
SPV_1486	pbp2b	Penicillin-binding protein 2B	244.884	198.471	1.20534	0.269445	0.998989
SPV_1487	nanR	Sialic acid utilization regulator%2C RpiR family	154.519	79.6363	1.78256	0.833949	0.998989
SPV_1488	nanK	N-acetylmannosamine kinase	12.636	32.5282	-2.59494	-1.3757	0.998989
SPV_1490	.	Hypothetical protein	24.0493	8.19024	1.93726	0.95402	0.998989
SPV_1491	.	Hypothetical protein	41.5318	81.8989	-2.15068	-1.10479	0.998989
SPV_1492	yjgK	Protein YjgK%2C linked to biofilm formation	15.8151	31.9378	-2.08478	-1.05989	0.998989
SPV_1493	satC	ABC transporter%2C putative N-acetylneuraminate transport system permease protein 2	43.9546	67.3501	-1.40834	-0.493994	0.998989
SPV_1494	satB	ABC transporter%2C putative N-acetylneuraminate transport system permease protein 1	38.8244	38.7674	-1.07114	-0.0991509	0.998989
SPV_1495	satA	ABC transporter%2C putative N-acetylneuraminate-binding protein	116.901	67.9602	1.73275	0.793064	0.998989
SPV_1496	nanP	N-acetylglucosamine-specific PTS IIABC components	64.4399	46.4077	1.38801	0.473017	0.998989
SPV_1497	nanE-1	N-acetylmannosamine-6-phosphate 2-epimerase	81.834	53.4342	1.73131	0.791866	0.998989
SPV_1498	.	Oxidoreductase	0	0	.	0	NA
SPV_1499	nanB	Sialidase	0	0	.	0	NA
SPV_1500	.	ABC transporter%2C permease protein	0	7.39852	-1.63564	-0.709852	0.998989
SPV_1501	ycjO	ABC transporter membrane-spanning permease%2C sugar transport YcjO	0	0	.	0	NA
SPV_1502	.	ABC transporter substrate-binding protein - sugar transport	0	0	.	0	NA
SPV_1503	.	Putative beta-D-galactosidase	0	0	.	0	NA
SPV_1504	nanA	Sialidase NanA	23.749	16.9558	1.36556	0.449496	0.998989
SPV_1505	.	Hypothetical protein	0	16.7038	-1.61705	-0.693365	0.998989
SPV_1506	axe1	Bifunctional acetyl xylan esterase 1/cephalosporin-C deacetylase	54.0783	146.811	-2.76869	-1.4692	0.998989
SPV_1507	recG	ATP-dependent DNA helicase RecG	140.554	193.753	-1.37867	-0.463274	0.998989
SPV_1508	alr	Alanine racemase	160.795	168.324	-1.0809	-0.112237	0.998989
SPV_1509	acpS	Holo-[acyl-carrier protein] synthase	171.069	252.376	-1.41099	-0.496706	0.998989
SPV_1510	aroF	2-keto-3-deoxy-D-arabino-heptulosonate-7-phosphate synthase I alpha	315.607	338.641	-1.13527	-0.183037	0.998989
SPV_1511	aroG	2-keto-3-deoxy-D-arabino-heptulosonate-7-phosphate synthase I alpha	372	323.397	1.14103	0.190335	0.998989
SPV_1512	secA	Protein translocase subunit SecA	603.958	564.547	1.03644	0.051631	0.998989
SPV_1513	.	Hypothetical protein%2C degenerate	811.4	1077.37	-1.34721	-0.429971	0.998989
SPV_1514	.	ABC transporter%2C ATP-binding protein	1289.76	1275.4	-1.0013	-0.00187062	0.999341
SPV_1515	.	Hypothetical protein	1065.99	967.735	1.10638	0.145847	0.998989
SPV_1516	.	Hypothetical protein	1042.89	1152.92	-1.09598	-0.132216	0.998989
SPV_1517	.	Hypothetical protein	1991.41	2386.28	-1.22201	-0.289252	0.998989
SPV_1518	.	MutR-like transcriptional regulator	14.9715	23.4245	-1.60288	-0.680667	0.998989
SPV_1519	engA	GTP-binding protein EngA	248.448	293.62	-1.18362	-0.243207	0.998989
SPV_1520	frp	NADPH-flavin oxidoreductase	237.782	210.276	1.18921	0.249999	0.998989
SPV_1521	dnaI	Helicase loader DnaI	186.566	169.797	1.11244	0.153726	0.998989
SPV_1522	dnaB	Helicase loader DnaB	74.7861	164.748	-2.33441	-1.22306	0.998989
SPV_1523	nrdR	Ribonucleotide reductase transcriptional regulator NrdR	157.688	202.103	-1.30677	-0.38601	0.998989
SPV_1524	gntR	Transcriptional regulator%2C GntR family	917.767	789.997	1.1274	0.173001	0.998989
SPV_1525	.	Multidrug ABC transporter%2C ATP-binding protein	450.745	562.48	-1.27982	-0.355939	0.998989
SPV_1526	.	ABC transporter ATP-binding protein	491.695	373.378	1.29733	0.375542	0.998989
SPV_1527	qsrB	ABC transporter membrane-spanning permease - Na+ export	346.51	236.595	1.41808	0.503943	0.998989
SPV_1528	qsrA	ABC transporter ATP-binding protein - Na+ export	365.469	484.956	-1.38963	-0.474705	0.998989
SPV_1529	.	ISSpn8 transposase%2C truncation	0	0	.	0	NA
SPV_1530	.	Immunoreactive protein Se23.5-like protein	52.8732	56.8059	-1.10797	-0.147914	0.998989
SPV_1531	scrK	Fructokinase	14.6208	29.3272	-1.93334	-0.951096	0.998989
SPV_1532	scrA	Sucrose-specific PTS IIBCA components	16.6298	17.3801	-1.08459	-0.117148	0.998989
SPV_1533	.	Hypothetical protein	0	0	.	0	NA
SPV_1534	scrB	Sucrose-6-phosphate hydrolase	22.7703	44.9586	-2.02606	-1.01868	0.998989
SPV_1535	scrR	Sucrose operon repressor ScrR%2C LacI family	15.0684	29.6349	-1.83965	-0.879428	0.998989
SPV_1536	mvaA	Hydroxymethylglutaryl-CoA reductase	263.164	285.456	-1.11923	-0.162508	0.998989
SPV_1537	mvaS	Hydroxymethylglutaryl-CoA synthase	354.939	267.529	1.28368	0.360284	0.998989
SPV_1538	.	Hypothetical protein	300.286	240.11	1.22409	0.29171	0.998989
SPV_1539	.	ISSpn7 transposase%2C degenerate	155.961	180.057	-1.19171	-0.253029	0.998989
SPV_1540	.	Putative membrane-spanning protein	145.923	124.727	1.23535	0.304918	0.998989
SPV_1541	.	Membrane protein	68.5597	86.087	-1.18449	-0.24427	0.998989
SPV_1542	stkP	Serine/threonine protein kinase StkP	450.078	438.645	-1.0048	-0.00690188	0.998989
SPV_1543	phpP	Protein serine/threonine phosphatase PhpP	466.279	398.827	1.12131	0.165189	0.998989
SPV_1544	sun	16S rRNA (cytosine(967)-C(5))-methyltransferase	116.772	165.185	-1.43806	-0.524127	0.998989
SPV_1545	fmt	Methionyl-tRNA formyltransferase	86.3238	73.4674	1.21864	0.285271	0.998989
SPV_1546	priA	Helicase PriA essential for oriC/DnaA-independent DNA replication	73.0225	64.7793	1.11099	0.151839	0.998989
SPV_1547	rpoZ	DNA-directed RNA polymerase omega subunit	735.243	599.694	1.20683	0.271218	0.998989
SPV_1548	gmk	Guanylate kinase	508.831	560.266	-1.13883	-0.187558	0.998989
SPV_1549	rny	Ribonuclease Y	1169.04	1320.69	-1.15551	-0.208531	0.998989
SPV_1550	yoeB	YoeB toxin protein	0	24.1975	-1.63564	-0.709852	0.998989
SPV_1551	yefM	Antitoxin YefM	0	24.1975	-1.63564	-0.709852	0.998989
SPV_1552	.	UPF0348 protein family	92.5417	121.293	-1.2653	-0.339479	0.998989
SPV_1553	.	Methyltransferase	95.8843	135.706	-1.50565	-0.59039	0.998989
SPV_1554	rsfA	Ribosomal silencing factor RsfA	276.058	233.2	1.17693	0.23503	0.998989
SPV_1555	.	Isochorismatase	204.44	125.705	1.5656	0.646716	0.998989
SPV_1556	yqeK	HAD superfamily hydrolase YqeK	282.262	187.817	1.46276	0.548691	0.998989
SPV_1557	nadD	Nicotinate-nucleotide adenylyltransferase	203.253	178.69	1.06209	0.086907	0.998989
SPV_1558	.	RNA-binding protein	158.494	118.623	1.39467	0.479924	0.998989
SPV_1559	yqeH	GTP-binding protein YqeH%2C required for biogenesis of 30S ribosome subunit	242.346	248.026	-1.04784	-0.0674226	0.998989
SPV_1560	.	Hydrolase%2C HAD subfamily IIIA	215.812	299.424	-1.39655	-0.481866	0.998989
SPV_1561	corA2	Magnesium and cobalt transport protein CorA2	294.794	218.197	1.35796	0.441443	0.998989
SPV_1562	.	Potassium efflux system KefA protein	190.313	107.52	1.68515	0.752877	0.998989
SPV_1564	.	Membrane protein	81.4174	68.9817	1.10492	0.14394	0.998989
SPV_1565	.	Transcriptional regulator%2C MarR family	358.877	279.052	1.27355	0.348855	0.998989
SPV_1566	.	Hypothetical protein	1193.22	1053.86	1.13163	0.178404	0.998989
SPV_1567	trxA	Thioredoxin	1855.82	1968.11	-1.07976	-0.110712	0.998989
SPV_1568	queF	NADPH-dependent 7-cyano-7-deazaguanine reductase	27.6849	0	4.73952	2.24474	0.998989
SPV_1569	aqpZ	Aquaporin Z	1597.82	1199.47	1.28689	0.363884	0.998989
SPV_1570	.	Hypothetical protein	198.758	107.302	1.82317	0.866445	0.998989
SPV_1571	pepF2	Oligoendopeptidase F	195.783	186.676	1.03699	0.0524067	0.998989
SPV_1572	.	16S rRNA (uracil(1498)-N(3))-methyltransferase	97.9511	123.856	-1.22383	-0.291407	0.998989
SPV_1573	prmA	Ribosomal protein L11 methyltransferase	94.6478	117.132	-1.22462	-0.292335	0.998989
SPV_1574	.	7%2C8-dihydro-8-oxoguanine-triphosphatase	106.962	98.8686	1.16654	0.222236	0.998989
SPV_1575	.	Hypothetical protein	49.8902	20.4189	2.54003	1.34485	0.998989
SPV_1576	.	Hypothetical protein	93.6012	120.296	-1.23784	-0.307823	0.998989
SPV_1577	hicB	Addiction module antitoxin HicB	535.217	307.639	1.62156	0.697386	0.998989
SPV_1578	.	Hypothetical protein	39.8013	38.0606	1.19079	0.251918	0.998989
SPV_1579	.	Hypothetical protein	0	0	.	0	NA
SPV_1580	.	Chromosome segregation helicase	72.1487	90.7596	-1.25094	-0.323013	0.998989
SPV_1581	tRNA-Lys-1	tRNA-Lys-CUU	766.58	593.124	1.04914	0.0692104	0.998989
SPV_1582	sacA	Sucrose-6-phosphate hydrolase	5.42746	5.7704	-1.22979	-0.298408	0.998989
SPV_1583	.	Multiple sugar ABC transporter%2C membrane-spanning permease protein	0	0	.	0	NA
SPV_1584	.	Multiple sugar ABC transporter%2C membrane-spanning permease protein	0	7.58683	-1.63564	-0.709852	0.998989
SPV_1585	.	Multiple sugar ABC transporter%2C substrate-binding protein	0	4.70661	-1.63564	-0.709852	0.998989
SPV_1586	.	Multiple sugar metabolism operon regulatory protein	112.827	159.574	-1.46044	-0.546399	0.998989
SPV_1587	mga2	M protein trans-acting positive regulator Mga2	27.3433	33.1499	-1.24017	-0.310542	0.998989
SPV_1588	.	Hypothetical protein	371.147	392.452	-1.05334	-0.0749713	0.998989
SPV_1589	.	Small integral membrane protein	215.361	277.903	-1.37467	-0.459083	0.998989
SPV_1590	gls24	General stress protein%2C Gls24 family	338.302	474.822	-1.41718	-0.50302	0.998989
SPV_1591	.	Hypothetical protein	541.012	503.444	1.13729	0.185594	0.998989
SPV_1592	.	Acetyltransferase	16.5366	0	2.33638	1.22428	0.998989
SPV_1593	cclA	Type IV prepilin peptidase	42.0712	60.3482	-1.4654	-0.551298	0.998989
SPV_1594	.	Transcriptional regulator%2C Xre family	72.6873	27.2422	2.32405	1.21664	0.998989
SPV_1595	.	Hypothetical protein	64.5242	68.0446	-1.06608	-0.0923213	0.998989
SPV_1596	trpA	Tryptophan synthase alpha chain	50.9942	73.7968	-1.70907	-0.773208	0.998989
SPV_1597	trpB	Tryptophan synthase beta chain	56.1558	24.64	1.98811	0.9914	0.998989
SPV_1598	trpF	Phosphoribosylanthranilate isomerase	33.5792	37.4283	1.03803	0.0538441	0.998989
SPV_1599	trpC	Indole-3-glycerol phosphate synthase	67.7452	20.8747	5.17359	2.37117	0.998989
SPV_1600	trpD	Anthranilate phosphoribosyltransferase	51.5802	42.6272	1.27633	0.351998	0.998989
SPV_1601	trpG	Bifunctional anthranilate synthase%2C amidotransferase component/para-aminobenzoate synthase%2C amidotransferase component	9.86147	61.7646	-4.86261	-2.28173	0.998989
SPV_1602	trpE	Anthranilate synthase%2C aminase component	39.1178	25.2757	1.45643	0.542439	0.998989
SPV_1603	.	Hypothetical protein	329.987	500.409	-1.53216	-0.615562	0.998989
SPV_1605	.	Galactose operon repressor%2C GalR-LacI family	48.2359	37.3931	1.32593	0.407009	0.998989
SPV_1606	mgtC	Mg(2+)-transport-ATPase-associated protein MgtC	56.3537	19.3313	3.71741	1.8943	0.998989
SPV_1607	sfuB	Iron(III)-transport system permease protein SfuB	22.751	16.297	1.30018	0.378716	0.998989
SPV_1608	.	ABC transporter%2C ATP-binding protein	19.9283	13.595	1.86208	0.896916	0.998989
SPV_1609	.	ABC transporter%2C substrate-binding protein	13.6293	6.41471	2.37512	1.248	0.998989
SPV_1610	.	Hypothetical protein	8.4719	10.3802	1.19079	0.251918	0.998989
SPV_1612	galE-2	UDP-glucose 4-epimerase	5.69975	20.2571	-2.72873	-1.44823	0.998989
SPV_1613	galT-1	Galactose-1-phosphate uridylyltransferase	14.5615	4.64154	3.53206	1.82051	0.998989
SPV_1614	phoU3	Phosphate transport system protein PhoU3	11.5138	5.93218	1.20448	0.268409	0.998989
SPV_1617	pfbA	Plasmin- and fibronectin-binding protein PfbA	7.41845	10.0229	-1.13134	-0.178034	0.998989
SPV_1618	.	Hypothetical protein	0	0	.	0	NA
SPV_1619	aatB	Putative UDP-4-keto-6-deoxy-D-glucose 4-transaminase AatB	831.229	702.231	1.17549	0.233262	0.998989
SPV_1620	.	Sugar transferases involved in lipopolysaccharide synthesis	525.105	632.401	-1.20729	-0.27177	0.998989
SPV_1621	.	ABC transporter%2C ATP-binding/permease protein	315.195	222.529	1.40445	0.490007	0.998989
SPV_1622	.	ABC transporter%2C ATP-binding/permease protein	359.842	216.311	1.64748	0.720264	0.998989
SPV_1626	exoA	Exodeoxyribonuclease III	312.01	258.274	1.15271	0.205029	0.998989
SPV_1627	.	Hypothetical protein%2C degenerate	333.668	376.199	-1.21494	-0.280886	0.998989
SPV_1628	xpt	Xanthine phosphoribosyltransferase	0	0	.	0	NA
SPV_1629	pbuX	Xanthine permease	5.85262	3.01541	1.20448	0.268409	0.998989
SPV_1630	dpnD	Type II restriction-modification system component DpnD	40.2051	16.4868	2.08467	1.05982	0.998989
SPV_1631	dpnC	Type II restriction-modification system endonuclease DpnC	23.9832	30.0655	-1.2052	-0.269278	0.998989
SPV_1632	paaI	Thioesterase	50.309	141.581	-2.84202	-1.50692	0.998989
SPV_1633	galT-2	Galactose-1-phosphate uridylyltransferase	0	6.73335	-2.81056	-1.49086	0.998989
SPV_1634	galK	Galactokinase	0	9.04103	-2.93879	-1.55522	0.998989
SPV_1635	galR	Galactose operon repressor%2C GalR-LacI family	19.9876	12.2428	1.65905	0.730357	0.998989
SPV_1636	adhB	Alcohol dehydrogenase	16.7166	52.6789	-3.87285	-1.9534	0.998989
SPV_1637	nmlR	Transcriptional regulator%2C MerR family	49.6594	27.1068	2.40704	1.26726	0.998989
SPV_1638	czcD	Cobalt-zinc-cadmium resistance protein CzcD	79.9188	82.5755	-1.10157	-0.139565	0.998989
SPV_1639	sczA	Transcriptional regulator SczA%2C TetR family	10.4124	0	2.33638	1.22428	0.998989
SPV_1640	pnuC	Ribosyl nicotinamide transporter PnuC	20.7861	4.71928	2.90066	1.53638	0.998989
SPV_1641	.	IS1167 transposase Orf2%2C degenerate	36.3945	4.74279	5.55683	2.47426	0.998989
SPV_1642	proWX	Glycine betaine/L-proline transport substrate-binding/permease protein ProWX	211.842	213.801	-1.02667	-0.0379736	0.998989
SPV_1643	proV	Glycine betaine/L-proline transport ATP-binding protein ProV	231.082	147.039	1.45394	0.539964	0.998989
SPV_1644	.	Hypothetical protein	263.888	205.311	1.27327	0.348538	0.998989
SPV_1645	.	Transcriptional regulator%2C MarR family	291.942	68.0946	3.88898	1.95939	0.998989
SPV_1646	.	Hypothetical protein	405.78	548.461	-1.40115	-0.486609	0.998989
SPV_1647	pepA	Glutamyl aminopeptidase	421.327	412.686	-1.00827	-0.0118834	0.998989
SPV_1648	.	UDP-glucose 4-epimerase	0	0	.	0	NA
SPV_1649	piuB	Iron compound ABC uptake transporter permease protein PiuB	32.6359	19.0378	1.61701	0.69333	0.998989
SPV_1650	piuC	Iron compound ABC uptake transporter permease protein PiuC	15.2101	3.97958	2.40805	1.26786	0.998989
SPV_1651	piuD	Iron compound ABC uptake transporter ATP-binding protein PiuD	7.42557	5.05772	1.20448	0.268409	0.998989
SPV_1652	piuA	Iron compound ABC uptake transporter substrate-binding protein PiuA	15.304	18.1266	-1.21837	-0.28495	0.998989
SPV_1653	yidD	Putative membrane protein insertion efficiency factor YidD	347.248	339.855	1.08107	0.112463	0.998989
SPV_1654	rluB	Ribosomal large subunit pseudouridine synthase B	302.168	318.222	-1.05029	-0.0707829	0.998989
SPV_1655	scpB	Segregation and condensation protein B	333.4	246.154	1.32566	0.406715	0.998989
SPV_1656	scpA	Segregation and condensation protein A	224.584	263.795	-1.19947	-0.262397	0.998989
SPV_1657	xerD	Tyrosine recombinase XerD	223.356	303.589	-1.35127	-0.434317	0.998989
SPV_1658	.	CBS domain protein	356.324	270.102	1.31912	0.399577	0.998989
SPV_1659	.	Phosphoesterase	287.768	454.53	-1.59563	-0.674128	0.998989
SPV_1660	rdgB	Nucleoside 5-triphosphatase RdgB (dHAPTP%2C dITP%2C XTP-specific)	282.82	320.68	-1.13933	-0.188184	0.998989
SPV_1661	murI	Glutamate racemase	344.822	296.72	1.10775	0.147636	0.998989
SPV_1662	.	Hypothetical protein	1112.93	1037.68	1.07611	0.105821	0.998989
SPV_1663	treC	Trehalose-6-phosphate hydrolase	90.7348	131.062	-1.48521	-0.570667	0.998989
SPV_1664	treP	Trehalose-specific PTS IIBCA components	56.6389	119.421	-2.1103	-1.07745	0.998989
SPV_1665	treR	Trehalose operon transcriptional repressor	30.2289	5.35649	3.57186	1.83668	0.998989
SPV_1666	.	IS1167 transposase Orf1%2C degenerate	1.9049	4.0806	.	0	NA
SPV_1667	amiF	Peptide ABC transporter ATP-binding protein AmiF	1085.63	1034.22	1.04776	0.0673079	0.998989
SPV_1668	amiE	Peptide ABC transporter ATP-binding protein AmiE	1020.31	1075.23	-1.0698	-0.0973406	0.998989
SPV_1669	amiD	Peptide ABC transporter permease AmiD	889.825	870.296	1.00938	0.0134758	0.998989
SPV_1670	amiC	Peptide ABC transporter permease AmiC	752.374	790.571	-1.06521	-0.0911342	0.998989
SPV_1671	amiA	Peptide ABC transporter substrate-binding protein AmiA	1283.94	1485.94	-1.17036	-0.226952	0.998989
SPV_1672	tacL	Wall teichoic acid biosynthesis protein RafX	267.159	184.396	1.39354	0.478758	0.998989
SPV_1673	gtfA	Sucrose phosphorylase	5.12256	4.74768	1.19079	0.251918	0.998989
SPV_1674	.	Hypothetical protein	0	0	.	0	NA
SPV_1675	msmG	Multiple sugar ABC transporter%2C membrane-spanning permease protein MsmG	0	8.21452	-1.63564	-0.709852	0.998989
SPV_1676	msmF	Multiple sugar ABC transporter%2C membrane-spanning permease protein MsmF	0	0	.	0	NA
SPV_1677	msmE	Multiple sugar ABC transporter%2C substrate-binding protein MsmE	8.87532	8.45982	1.08438	0.116869	0.998989
SPV_1678	agaN	Alpha-galactosidase	0	1.76073	-1.61705	-0.693365	0.998989
SPV_1679	msmR	Multiple sugar metabolism operon regulatory protein MsmR	0	0	.	0	NA
SPV_1680	birA	Bifunctional biotin operon repressor/Biotin--protein ligase	11.9475	7.31935	1.91845	0.939944	0.998989
SPV_1681	.	IS1167 transposase%2C degenerate	0	0	.	0	NA
SPV_1682	tRNA-Ser-2	tRNA-Ser-GCU	890.07	847.677	1.01209	0.0173345	0.998989
SPV_1683	tRNA-Ile-1	tRNA-Ile-GAU	928.595	1075.47	-1.23927	-0.309489	0.998989
SPV_1684	tRNA-Gly-1	tRNA-Gly-UCC	202.168	169.768	1.59335	0.672059	0.998989
SPV_1685	tRNA-Phe-1	tRNA-Phe-GAA	414.77	319.512	1.283	0.359519	0.998989
SPV_1686	tRNA-fMet-1	tRNA-fMet-CAU	581.539	496.334	1.10112	0.138971	0.998989
SPV_1687	tRNA-Ser-3	tRNA-Ser-UGA	935.04	1266.43	-1.38267	-0.467456	0.998989
SPV_1688	tRNA-Ile2-1	tRNA-Ile2-CAU	1786.24	1681.28	1.01524	0.0218244	0.998989
SPV_1689	tRNA-Met-1	tRNA-Met-CAU	806.935	761.649	-1.0183	-0.0261687	0.998989
SPV_1690	tRNA-Pro-1	tRNA-Pro-UGG	425.875	421.507	1.13599	0.183956	0.998989
SPV_1691	tRNA-Arg-3	tRNA-Arg-ACG	580.002	542.119	-1.17904	-0.237613	0.998989
SPV_1692	tRNA-Leu-2	tRNA-Leu-UAA	630.537	512.923	1.39008	0.475163	0.998989
SPV_1693	tRNA-Gly-2	tRNA-Gly-GCC	365.979	332.151	-1.08323	-0.115342	0.998989
SPV_1694	tRNA-Thr-2	tRNA-Thr-UGU	889.849	807.272	1.01522	0.0217972	0.998989
SPV_1695	tRNA-Leu-3	tRNA-Leu-UAG	630.608	826.993	-1.32094	-0.401569	0.998989
SPV_1696	tRNA-Lys-2	tRNA-Lys-UUU	411.652	426.696	-1.09771	-0.1345	0.998989
SPV_1697	tRNA-Asp-1	tRNA-Asp-GUC	112.682	154.693	-3.89976	-1.96338	0.998989
SPV_1698	tRNA-Val-1	tRNA-Val-UAC	75.8539	81.4553	1.19079	0.251918	0.998989
SPV_1703	tRNA-Glu-2	tRNA-Glu-UUC	468.572	337.692	-1.0495	-0.0697051	0.998989
SPV_1704	rumA-2	RNA methyltransferase%2C TrmA family	47.2159	45.8241	-1.00663	-0.00953309	0.999341
SPV_1705	recX	Regulatory protein RecX	56.7389	17.6343	3.71878	1.89483	0.998989
SPV_1706	.	Cysteinyl-tRNA synthetase related protein	1274.15	1248.74	1.01086	0.0155882	0.998989
SPV_1707	.	Hypothetical protein	266.081	250.897	1.01103	0.0158231	0.999341
SPV_1708	.	IS1167 transposase	0.772802	0	.	0	NA
SPV_1709	groEL	Heat shock protein 60 family chaperone GroEL	550.942	649.033	-1.19603	-0.258258	0.998989
SPV_1710	groES	Heat shock protein 60 family co-chaperone GroES	281.545	402.687	-1.46669	-0.552567	0.998989
SPV_1711	ssbB	Single-stranded DNA-binding protein SsbB	949.682	2240.11	-2.45566	-1.29611	0.00508122
SPV_1712	ydfG	Short-chain dehydrogenase	264.417	271.555	-1.06023	-0.0843743	0.998989
SPV_1713	.	Phenylalanyl-tRNA synthetase domain protein	231.326	140.911	1.49716	0.582227	0.998989
SPV_1714	.	Thioredoxin	91.8469	265.454	-3.48102	-1.79951	0.998989
SPV_1715	.	Hypothetical protein	63.5039	96.1839	-1.94892	-0.962679	0.998989
SPV_1716	.	Hypothetical protein	0	114.236	-5.25228	-2.39294	0.998989
SPV_1717	.	Membrane protein	116.726	250.858	-2.11148	-1.07825	0.998989
SPV_1718	.	Response regulator of the LytR/AlgR family	199.837	276.429	-1.49307	-0.57828	0.998989
SPV_1719	.	Phosphatidylglycerophosphatase B	51.0694	21.1495	2.4134	1.27107	0.998989
SPV_1720	.	Hypothetical protein	19.7362	16.9983	1.19079	0.251918	0.998989
SPV_1725	yeeN	Transcriptional regulatory protein YeeN	1295.61	1148.61	1.10497	0.144007	0.998989
SPV_1727	.	Hypothetical protein	1170.84	1017.84	1.11107	0.151956	0.998989
SPV_1728	.	Hypothetical protein	795.064	697.954	1.11281	0.154212	0.998989
SPV_1729	.	Hypothetical protein	793.467	794.535	-1.01339	-0.0191949	0.998989
SPV_1730	.	ISSpn7 transposase%2C truncation	0	0	.	0	NA
SPV_1731	.	Hypothetical protein	0	0	.	0	NA
SPV_1732	.	Hypothetical protein	0	36.0003	-5.39036	-2.43038	0.998989
SPV_1736	.	Putative toxin	0	0	.	0	NA
SPV_1737	lytA	Autolysin/N-acetylmuramoyl-L-alanine amidase LytA	520.201	834.454	-1.63324	-0.707735	0.892538
SPV_1738	dinF	MATE efflux family protein DinF	321.465	335.087	-1.05926	-0.0830507	0.998989
SPV_1739	recA	DNA recombination/repair protein RecA	637.793	612.617	1.02026	0.02894	0.998989
SPV_1740	cinA	Bifunctional ADP-ribose pyrophosphatase/nicotinamide-nucleotide amidase	328.919	425.167	-1.3112	-0.390884	0.998989
SPV_1741	lytR	Transcriptional regulator LytR	304.171	281.061	1.08141	0.112915	0.998989
SPV_1742	.	Acetyltransferase	201.237	288.606	-1.57569	-0.655987	0.998989
SPV_1743	tsaE	TsaE protein%2C required for threonylcarbamoyladenosine t(6)A37 formation in tRNA	306.349	187.727	1.78923	0.83934	0.998989
SPV_1744	comM	Immunity factor ComM	91.5327	111.112	-1.16557	-0.221041	0.998989
SPV_1745	plcR	Putative transcriptional regulator PlcR	69.6933	146.055	-2.1573	-1.10923	0.998989
SPV_1746	.	Hypothetical protein	441.033	259.674	1.64327	0.71657	0.998989
SPV_1747	pneA1	Class II two-component lantibiotic peptide PneA1	1046.7	1293.18	-1.28355	-0.360136	0.998989
SPV_1748	pneA2	Class II two-component lantibiotic peptide PneA2	828.991	1251.1	-1.51618	-0.600441	0.998989
SPV_1749	lanM	Lanthionine biosynthesis protein LanM	21.9254	21.7175	1.0084	0.0120726	0.999341
SPV_1750	wrbA	Putative flavin adenine dinucleotide (FAD)-dependent flavoprotein WrbA	0	39.1129	-7.82508	-2.96811	0.998989
SPV_1751	.	Hypothetical protein	12.0246	16.9529	-1.05982	-0.0838185	0.998989
SPV_1752	clyB	Toxin secretion ABC transporter%2C ATP-binding/permease protein	9.55313	19.3899	-1.90404	-0.929062	0.998989
SPV_1753	.	Epidermin leader peptide processing serine protease EPIP precursor	19.8138	37.3316	-1.949	-0.962736	0.998989
SPV_1754	.	Putative immunity protein	88.6633	72.4277	1.39399	0.479222	0.998989
SPV_1755	.	ABC transporter%2C ATP-binding protein	4.41663	82.635	-14.595	-3.8674	0.998989
SPV_1757	ndk	Nucleoside diphosphate kinase	323.354	112.395	2.59418	1.37528	0.998989
SPV_1758	rpoC	DNA-directed RNA polymerase beta' subunit	960.121	1017.87	-1.08317	-0.115263	0.998989
SPV_1759	rpoB	DNA-directed RNA polymerase beta subunit	874.454	816.5	1.05066	0.0712934	0.998989
SPV_1760	tRNA-Cys-1	tRNA-Cys-GCA	0	0	.	0	NA
SPV_1761	hlyX	Putative hemolysin	296.637	311.193	-1.07683	-0.10679	0.998989
SPV_1762	endA	DNA-entry nuclease	238.378	270.754	-1.15717	-0.210602	0.998989
SPV_1763	epuA	Competence-associated EpuA protein	274.294	340.914	-1.0406	-0.0574157	0.998989
SPV_1764	murA-2	UDP-N-acetylglucosamine 1-carboxyvinyltransferase	424.242	458.264	-1.09302	-0.12832	0.998989
SPV_1765	.	Lon-like protease	213.912	131.103	1.63983	0.713548	0.998989
SPV_1766	coaD	Phosphopantetheine adenylyltransferase	86.0849	82.9307	1.07638	0.106191	0.998989
SPV_1767	.	16S rRNA (guanine(966)-N(2))-methyltransferase	71.2865	76.5169	-1.04259	-0.0601719	0.998989
SPV_1768	asnA	Aspartate--ammonia ligase	1319.17	1272.35	1.01075	0.0154305	0.998989
SPV_1769	.	Membrane protein	600.364	568.773	1.04281	0.0604768	0.998989
SPV_1771	yjfA	rRNA methylase	157.206	157.808	1.00032	0.000467368	0.999946
SPV_1772	acyP	Putative nucleoside phosphatase	27.1373	0	2.33638	1.22428	0.998989
SPV_1773	yidC1	Inner membrane protein translocase component YidC1	191.272	334.205	-1.82246	-0.865889	0.998989
SPV_1774	pflA	Pyruvate formate-lyase activating enzyme	457.555	430.537	1.02328	0.0332039	0.998989
SPV_1775	lysA	Diaminopimelate decarboxylase	186.968	147.576	1.21636	0.282573	0.998989
SPV_1776	purR	PurR: transcription regulator associated with purine metabolism	503.194	612.803	-1.27818	-0.35409	0.998989
SPV_1777	yhaM	3'->5' exoribonuclease YhaM	280.409	170.146	1.7383	0.797675	0.998989
SPV_1778	rmuC	DNA recombination protein RmuC	161.422	173.97	-1.10947	-0.149867	0.998989
SPV_1779	.	Thiamin pyrophosphokinase	232.83	196.19	1.18636	0.246544	0.998989
SPV_1780	rpe	Ribulose-phosphate 3-epimerase	194.021	170.973	1.02832	0.0402831	0.998989
SPV_1781	rsgA	Ribosome small subunit-stimulated GTPase RsgA	121.602	115.532	-1.03508	-0.0497469	0.998989
SPV_1782	ksgA	SSU rRNA (adenine(1518)-N(6)/adenine(1519)-N(6))-dimethyltransferase	220.028	85.8861	2.49914	1.32143	0.998989
SPV_1783	.	Hypothetical protein	0	32.2939	-2.81056	-1.49086	0.998989
SPV_1784	.	ABC transporter%2C ATP-binding protein	0	5.93218	-1.61705	-0.693365	0.998989
SPV_1785	.	Putative immunity protein	3.52745	5.6255	-1.71015	-0.77412	0.998989
SPV_1786	.	Transcriptional regulator	59.1982	39.0067	1.44742	0.533486	0.998989
SPV_1787	rnmV	Ribonuclease M5	108.94	69.4425	1.18208	0.241331	0.998989
SPV_1788	tatD	Putative deoxyribonuclease TatD	67.378	67.0453	1.0782	0.108629	0.998989
SPV_1789	diiA	Cell wall surface anchor family protein	217.112	90.6645	2.55957	1.3559	0.998989
SPV_1790	rpmH	LSU ribosomal protein L34p	4453.93	4578.4	-1.0497	-0.0699809	0.998989
SPV_1791	.	Alanine transaminase	371.6	362.961	1.0195	0.0278549	0.998989
SPV_1792	.	Hypothetical protein	38.0371	54.9292	-1.39481	-0.480066	0.998989
SPV_1793	.	Universal stress protein family protein	331.54	318.724	1.03568	0.050573	0.998989
SPV_1794	.	Hydrolase%2C HAD superfamily	239.504	154.664	1.51365	0.598034	0.998989
SPV_1795	.	Hypothetical protein	55.5368	59.0459	-1.22979	-0.298408	0.998989
SPV_1796	.	L-asparaginase	51.1524	23.8838	2.13599	1.0949	0.998989
SPV_1797	ccpA	Catabolite control protein A	821.655	600.414	1.35272	0.435864	0.998989
SPV_1798	.	Two-component system response regulator	91.798	63.5808	1.41493	0.500727	0.998989
SPV_1799	.	Two-component system sensor histidine kinase	84.6092	79.5051	1.06368	0.0890608	0.998989
SPV_1800	.	ABC transporter%2C permease protein	46.421	60.0526	-1.1021	-0.140259	0.998989
SPV_1801	.	ABC transporter%2C ATP-binding protein	18.9541	39.8488	-1.94934	-0.962987	0.998989
SPV_1802	.	Hypothetical protein	18.9535	62.6837	-2.39526	-1.26018	0.998989
SPV_1803	.	Hypothetical protein	143.297	64.755	2.4865	1.31412	0.998989
SPV_1804	tRNA-Pro-2	tRNA-Pro-UGG	856.041	919.336	-1.10176	-0.139808	0.998989
SPV_1805	tRNA-Arg-4	tRNA-Arg-ACG	580.002	542.119	-1.17904	-0.237613	0.998989
SPV_1806	tRNA-Leu-4	tRNA-Leu-UAA	630.537	512.923	1.39008	0.475163	0.998989
SPV_1807	tRNA-Gly-3	tRNA-Gly-GCC	365.979	332.151	-1.08323	-0.115342	0.998989
SPV_1808	tRNA-Thr-3	tRNA-Thr-UGU	889.849	807.272	1.01522	0.0217972	0.998989
SPV_1809	tRNA-Leu-5	tRNA-Leu-UAG	630.608	826.993	-1.32094	-0.401569	0.998989
SPV_1810	tRNA-Lys-3	tRNA-Lys-UUU	411.652	426.696	-1.09771	-0.1345	0.998989
SPV_1811	tRNA-Asp-2	tRNA-Asp-GUC	112.682	154.693	-3.89976	-1.96338	0.998989
SPV_1812	tRNA-Val-2	tRNA-Val-UAC	75.8539	81.4553	1.19079	0.251918	0.998989
SPV_1817	tRNA-Glu-3	tRNA-Glu-UUC	243.239	251.993	-1.11115	-0.152054	0.998989
SPV_1818	comX2	Competence-specific sigma factor ComX	51.0751	137.877	-3.41285	-1.77098	0.998989
SPV_1819	nusG	Transcription antitermination protein NusG	916.563	745.353	1.18228	0.24157	0.998989
SPV_1820	secE	Protein translocase subunit SecE	472.825	269.983	2.11715	1.08213	0.998989
SPV_1821	pbp2a	Multimodular transpeptidase-transglycosylase%2C penicillin-binding protein 2A	97.2366	106.606	-1.10056	-0.138242	0.998989
SPV_1822	rluD2	RluD-like protein	81.5472	65.6519	1.12187	0.165901	0.998989
SPV_1823	gap	NAD-dependent glyceraldehyde-3-phosphate dehydrogenase	13660.9	14684.3	-1.0994	-0.136713	0.998989
SPV_1824	.	ABC transporter%2C permease protein	62.7649	27.8386	2.21215	1.14545	0.998989
SPV_1825	.	IS630-Spn1 transposase%2C degenerate	94.8711	138.496	-1.45239	-0.538432	0.998989
SPV_1826	nadC	Quinolinate phosphoribosyltransferase	23.3392	59.4911	-2.65755	-1.4101	0.998989
SPV_1827	.	Malonate permease	0	5.22571	-1.63564	-0.709852	0.998989
SPV_1828	.	Hypothetical protein	194.992	585.589	-2.95692	-1.5641	0.998989
SPV_1829	bguR	Transcriptional regulator%2C GntR family	25.4798	32.601	-1.31747	-0.397773	0.998989
SPV_1830	bguA	6-phospho-beta-glucosidase	24.6125	17.3381	1.31686	0.397102	0.998989
SPV_1831	bguD	Cellobiose-specific PTS IIC component	9.84236	19.865	-1.74678	-0.804695	0.998989
SPV_1832	bguB	Cellobiose-specific PTS IIB component	0	11.0856	.	0	NA
SPV_1833	bguC	Cellobiose-specific PTS IIA component	0	0	.	0	NA
SPV_1834	adhE	Bifunctional acetaldehyde dehydrogenase/alcohol dehydrogenase	303.541	208.681	1.40007	0.485495	0.998989
SPV_1836	.	Hypothetical protein	476.603	571.854	-1.21892	-0.285604	0.998989
SPV_1837	.	Low molecular weight protein tyrosine phosphatase	518.88	471.207	1.06207	0.0868747	0.998989
SPV_1838	yajC	Preprotein translocase subunit YajC	950.166	908.685	1.05529	0.0776426	0.998989
SPV_1839	ulaH	Transketolase	388.802	453.136	-1.19233	-0.253787	0.998989
SPV_1840	ulaG	Putative L-ascorbate-6-phosphate lactonase UlaG	0	3.4876	-1.61705	-0.693365	0.998989
SPV_1841	ulaR	Transcriptional antiterminator	0	7.77854	-3.53812	-1.82298	0.998989
SPV_1842	ulaF	L-ribulose-5-phosphate 4-epimerase	0	0	.	0	NA
SPV_1843	ulaE	L-xylulose 5-phosphate 3-epimerase	0	0	.	0	NA
SPV_1844	ulaD	3-keto-L-gulonate 6-phosphate decarboxylase	0	0	.	0	NA
SPV_1845	ulaC	Ascorbate-specific PTS IIA component	0	0	.	0	NA
SPV_1846	ulaB	Ascorbate-specific PTS IIB component	0	0	.	0	NA
SPV_1847	ulaA	Ascorbate-specific PTS IIC component	8.74876	0	4.18898	2.0666	0.998989
SPV_1848	.	Sakacin A production response regulator	47.0189	28.0613	1.65903	0.730337	0.998989
SPV_1849	eloR	KH domain RNA-binding protein	553.723	421.045	1.27779	0.353647	0.998989
SPV_1850	yidC2	Inner membrane protein translocase component YidC2	287.027	298.05	-1.01442	-0.0206571	0.998989
SPV_1851	rnpA	Ribonuclease P protein component	472.949	464.193	-1.01806	-0.0258206	0.998989
SPV_1852	.	Hypothetical protein	109.411	14.426	4.63189	2.2116	0.998989
SPV_1853	ackA	Acetate kinase	335.99	300.238	1.11315	0.154652	0.998989
SPV_1854	.	Adenine-specific methyltransferase	63.3571	84.4142	-1.29697	-0.375151	0.998989
SPV_1857	comGG	Late competence protein ComGG	214.417	297.203	-1.56221	-0.643586	0.998989
SPV_1858	comGF	Late competence protein ComGF	228.242	340.908	-1.77873	-0.830844	0.998989
SPV_1859	comGE	Late competence protein ComGE	315.673	244.803	1.21366	0.279363	0.998989
SPV_1860	comGD	Late competence protein ComGD	345.562	321.326	1.01355	0.0194184	0.998989
SPV_1861	comGC	Late competence protein ComGC	270.767	283.653	-1.00973	-0.0139743	0.998989
SPV_1862	comGB	Late competence protein ComGB	262.819	293.862	-1.20977	-0.274733	0.998989
SPV_1863	comGA	Late competence protein ComGA	209.373	383.926	-1.89755	-0.924134	0.998989
SPV_1864	.	DNA-binding protein	264.78	198.29	1.31536	0.395463	0.998989
SPV_1865	adh	Putative Zn-dependent alcohol dehydrogenase	287.865	342.956	-1.21082	-0.275987	0.998989
SPV_1866	nagA	N-acetylglucosamine-6-phosphate deacetylase	567.389	717.804	-1.25936	-0.332691	0.998989
SPV_1867	adr	Acyltransferase family	293.78	207.066	1.39665	0.481974	0.998989
SPV_1868	tgt	tRNA-guanine transglycosylase	458.038	501.755	-1.11715	-0.15982	0.998989
SPV_1869	.	Membrane protein	0	16.8623	-4.03805	-2.01366	0.998989
SPV_1870	pcp2	Pyrrolidone-carboxylate peptidase%2C degenerate	48.846	92.3887	-2.08357	-1.05906	0.998989
SPV_1871	.	Hypothetical protein	24.6395	46.9494	-2.43612	-1.28458	0.998989
SPV_1872	.	Transcriptional regulator%2C MarR family%2C degenerate	16.857	38.6982	-2.7204	-1.44382	0.998989
SPV_1873	.	Hypothetical protein	0	54.126	-1.63564	-0.709852	0.998989
SPV_1874	.	Surface immunogenic protein	680.471	754.527	-1.12395	-0.168579	0.998989
SPV_1875	.	Hydrolase%2C haloacid dehalogenase-like family	38.5485	45.4306	-1.03853	-0.0545366	0.998989
SPV_1876	.	Multi antimicrobial extrusion family transporter	86.3196	47.7684	1.71411	0.777458	0.998989
SPV_1877	thrC	Threonine synthase	269.065	327.043	-1.24599	-0.317289	0.998989
SPV_1878	.	Hypothetical protein	148.024	186.694	-1.3003	-0.378839	0.998989
SPV_1879	tRNA-Leu-6	tRNA-Leu-CAA	350.416	415.785	-1.26459	-0.33867	0.998989
SPV_1880	tRNA-Gln-2	tRNA-Gln-UUG	1644.62	983.748	1.80045	0.84836	0.998989
SPV_1881	tRNA-His-1	tRNA-His-GUG	1722.6	1094.44	1.46927	0.555099	0.998989
SPV_1882	tRNA-Trp-1	tRNA-Trp-CCA	839.481	821.801	-1.06898	-0.0962304	0.998989
SPV_1883	tRNA-Tyr-2	tRNA-Tyr-GUA	793.239	833.85	-1.17071	-0.227385	0.998989
SPV_1884	tRNA-Phe-2	tRNA-Phe-GAA	739.834	764.424	-1.10167	-0.139695	0.998989
SPV_1885	tRNA-fMet-2	tRNA-fMet-CAU	682.967	703.205	-1.13061	-0.177102	0.998989
SPV_1886	tRNA-Ser-4	tRNA-Ser-UGA	2453.02	3783.07	-1.57455	-0.654937	0.998989
SPV_1887	tRNA-Ile-2	tRNA-Ile-GAU	1619.88	2437.88	-1.60411	-0.681769	0.998989
SPV_1888	tRNA-Gly-4	tRNA-Gly-UCC	724.779	257.413	2.48563	1.31361	0.998989
SPV_1889	tRNA-Val-3	tRNA-Val-UAC	51.3188	91.3632	1.20448	0.268409	0.998989
SPV_1894	tRNA-Glu-4	tRNA-Glu-UUC	418.82	311.245	1.13731	0.18563	0.998989
SPV_1895	.	Cytidine/deoxycytidylate deaminase family protein	540.89	456.268	1.20448	0.268408	0.998989
SPV_1896	gltX	Glutamyl-tRNA synthetase	378.162	437.669	-1.17984	-0.238589	0.998989
SPV_1897	pgi	Glucose-6-phosphate isomerase	1011.32	887.979	1.11565	0.157882	0.998989
SPV_1898	.	Hypothetical protein	127.463	63.8892	4.32357	2.11222	0.998989
SPV_1899	.	Glutamine amidotransferase%2C class I	152.466	233.764	-1.56228	-0.643657	0.998989
SPV_1900	patB	Multidrug resistance ABC transporter ATP-binding and permease protein	119.589	102.096	1.17122	0.22801	0.998989
SPV_1902	patA	Multidrug resistance ABC transporter ATP-binding and permease protein	41.2058	89.7693	-2.43283	-1.28263	0.998989
SPV_1903	hexA	DNA mismatch repair protein HexA	127.557	102.597	1.20222	0.265704	0.998989
SPV_1904	argR1	Arginine pathway regulatory protein ArgR1	248.155	109.381	2.16532	1.11458	0.998989
SPV_1905	argS	Arginyl-tRNA synthetase	167.478	193.714	-1.18365	-0.243246	0.998989
SPV_1906	.	IS1381 transposase OrfB	0	4.88264	.	0	NA
SPV_1907	.	Putative cupin superfamily protein	285.775	230.696	1.2231	0.290542	0.998989
SPV_1908	pnpR	Two-component system response regulator PnpR	464.186	343.039	1.25975	0.333135	0.998989
SPV_1909	pnpS	Two-component system sensor histidine kinase PnpS	334.61	266.707	1.25198	0.324212	0.998989
SPV_1910	pstS1	Phosphate ABC transporter periplasmic phosphate-binding protein PstS1	23.2593	28.684	-1.28676	-0.363743	0.998989
SPV_1911	pstC1	Phosphate transport system permease protein PstC1	25.4027	7.97876	3.61371	1.85348	0.998989
SPV_1912	pstA1	Phosphate transport system permease protein PstA1	9.05865	3.78086	2.33638	1.22428	0.998989
SPV_1913	pstB1	Phosphate transport ATP-binding protein PstB1	19.3308	0	4.68563	2.22824	0.998989
SPV_1914	phoU1	Phosphate transport system regulatory protein PhoU1	11.005	0	2.33638	1.22428	0.998989
SPV_1915	.	ISSpn5 transposase%2C truncation	0	0	.	0	NA
SPV_1916	.	Transcriptional regulator	0	0	.	0	NA
SPV_1917	.	Hypothetical protein	0	0	.	0	NA
SPV_1918	gpsA	Glycerol-3-phosphate dehydrogenase [NAD(P)+]	423.602	296.709	1.36941	0.453558	0.998989
SPV_1919	galU	UTP--glucose-1-phosphate uridylyltransferase	441.122	570.104	-1.30382	-0.382749	0.998989
SPV_1920	.	Rhomboid family serine protease	127.392	188.76	-1.36033	-0.443961	0.998989
SPV_1921	.	5-formyltetrahydrofolate cyclo-ligase	59.2649	66.3506	-1.3338	-0.415542	0.998989
SPV_1922	hipO	N-acetyl-L%2CL-diaminopimelate deacetylase	130.437	127.659	1.04708	0.0663678	0.998989
SPV_1923	dapD	2%2C3%2C4%2C5-tetrahydropyridine-2%2C6-dicarboxylate N-acetyltransferase	241.162	217.513	1.08422	0.116656	0.998989
SPV_1924	.	Drug/metabolite transporter superfamily permease	107.039	95.1025	1.08125	0.112699	0.998989
SPV_1925	pbp1b	Multimodular transpeptidase-transglycosylase%2C penicillin-binding protein 1B	231.223	244.128	-1.09314	-0.128482	0.998989
SPV_1926	tyrS	Tyrosyl-tRNA synthetase	818.469	878.382	-1.0917	-0.126573	0.998989
SPV_1927	ctpC	Lead%2C cadmium%2C zinc and mercury transporting ATPase	326.053	336.539	-1.0571	-0.0801149	0.998989
SPV_1928	.	Hypothetical protein	790.713	502.399	1.45018	0.536236	0.998989
SPV_1929	rrmA	23S rRNA (guanine(745)-N(1))-methyltransferase	25.5834	17.041	1.39285	0.478042	0.998989
SPV_1930	.	Hypothetical protein	0	0	.	0	NA
SPV_1931	.	Hypothetical protein	83.6205	34.6809	2.62478	1.3922	0.998989
SPV_1932	malP	Maltodextrin phosphorylase	109.61	85.4645	1.24811	0.319745	0.998989
SPV_1933	malQ	4-alpha-glucanotransferase (amylomaltase)	108.689	88.2039	1.18224	0.241519	0.998989
SPV_1934	malX	Maltose/maltodextrin ABC transporter%2C substrate binding periplasmic protein MalX	256.708	298.758	-1.17199	-0.228959	0.998989
SPV_1935	malC	Maltose/maltodextrin ABC transporter%2C permease protein MalC	55.3949	74.9868	-1.3337	-0.415437	0.998989
SPV_1936	malD	Maltose/maltodextrin ABC transporter%2C permease protein MalD	39.0311	72.1839	-1.78531	-0.836178	0.998989
SPV_1937	malA	Maltodextrose utilization protein MalA	10.4709	34.4252	-2.40461	-1.2658	0.998989
SPV_1938	malR	Maltose operon transcriptional repressor MalR%2C LacI family	92.1662	74.9089	1.20439	0.268304	0.998989
SPV_1939	.	Hypothetical protein	0	0	.	0	NA
SPV_1940	.	Integral membrane protein	319.213	255.046	1.25746	0.330516	0.998989
SPV_1941	aspS	Aspartyl-tRNA synthetase	331.278	274.314	1.14784	0.198924	0.998989
SPV_1942	.	Hypothetical protein	38.4992	0	2.33638	1.22428	0.998989
SPV_1943	.	Hypothetical protein	327.545	500.969	-1.48829	-0.573656	0.998989
SPV_1944	.	Membrane-bound protease%2C CAAX family	48.4759	70.658	-1.46039	-0.546351	0.998989
SPV_1945	.	Hypothetical protein	35.3287	30.3668	1.15903	0.212912	0.998989
SPV_1946	.	Hypothetical protein	0	117.288	-5.88045	-2.55593	0.998989
SPV_1947	.	Transcriptional regulator%2C Cro/CI family	0	94.5154	-5.12077	-2.35636	0.998989
SPV_1948	.	Hypothetical protein	49.5851	22.9234	2.4229	1.27674	0.998989
SPV_1949	.	Hypothetical protein	336.953	48.8771	5.89148	2.55863	0.998989
SPV_1950	hisS	Histidyl-tRNA synthetase	192.628	213.02	-1.14554	-0.196025	0.998989
SPV_1951	.	Macrolide-efflux protein	0	4.9442	-1.63564	-0.709852	0.998989
SPV_1952	rgg	Positive transcriptional regulator%2C MutR family	14.9715	16.7194	1.04884	0.0687959	0.998989
SPV_1953	.	Hypothetical protein	0	59.8118	-1.63564	-0.709852	0.998989
SPV_1954	.	Putative aromatic ring hydroxylating enzyme	405.066	502.547	-1.22027	-0.287199	0.998989
SPV_1955	.	Hypothetical protein	0	0	.	0	NA
SPV_1956	ilvD	Dihydroxy-acid dehydratase	815.525	846.267	-1.06073	-0.0850592	0.998989
SPV_1957	tktC	Transketolase C-terminal-like protein	18.0369	27.3169	-1.60054	-0.678554	0.998989
SPV_1958	tktN	Transketolase N-terminal-like protein	25.5804	19.1315	1.23633	0.306061	0.998989
SPV_1959	ulaA2	Putative transport protein SgaT	30.0837	27.4761	1.0963	0.13264	0.998989
SPV_1960	ulaB2	Putative PTS IIB component	70.6932	21.6504	3.34452	1.7418	0.998989
SPV_1961	ulaR2	Transcription antiterminator%2C BglG family	18.1792	35.5137	-1.87997	-0.910706	0.998989
SPV_1962	.	Membrane protease family protein	190.437	179.204	1.04553	0.0642354	0.998989
SPV_1963	rpmF	LSU ribosomal protein L32p	4588.57	4759.04	-1.05279	-0.0742124	0.998989
SPV_1964	rpmG3	LSU ribosomal protein L33p	4777.87	4843.32	-1.04682	-0.0660171	0.998989
SPV_1965	cbpN	Choline-binding protein CbpN	12.5986	10.81	1.08351	0.115716	0.998989
SPV_1966	.	IS1381 transposase OrfA	0	0	.	0	NA
SPV_1967	.	IS1381 transposase OrfB	0	3.95536	.	0	NA
SPV_1969	.	Glycosyl hydrolase-related protein	0	9.30903	-4.7891	-2.25975	0.998989
SPV_1970	.	N-acetylmannosamine kinase	8.12272	0	2.33638	1.22428	0.998989
SPV_1971	.	Alpha-mannosidase	7.61434	2.58916	3.3445	1.74179	0.998989
SPV_1972	.	Hypothetical protein	9.95761	5.34809	2.14094	1.09824	0.998989
SPV_1973	.	Alpha-1%2C2-mannosidase	6.11784	0	4.18898	2.0666	0.998989
SPV_1974	.	Glycosyl hydrolase family 29 alpha-L-fucosidase	11.9926	4.07792	3.3445	1.74179	0.998989
SPV_1975	arcA	Arginine deiminase%2C degenerate	219.838	156.479	1.37532	0.459763	0.998989
SPV_1976	arcB	Ornithine carbamoyltransferase	257.727	211.322	1.1977	0.260269	0.998989
SPV_1977	arcC	Carbamate kinase	94.9079	30.5229	2.92835	1.55009	0.998989
SPV_1978	arcD	Arginine/ornithine antiporter ArcD	33.1566	49.5608	-1.46965	-0.555477	0.998989
SPV_1979	.	Putative Xaa-His dipeptidase	63.1784	36.7067	1.63682	0.710892	0.998989
SPV_1980	.	ISSpn4 transposase Orf1%2C truncation	0	0	.	0	NA
SPV_1981	.	IgA1 protease	37.7113	0	2.33638	1.22428	0.998989
SPV_1983	.	Hypothetical protein	0	0	.	0	NA
SPV_1984	ybbK	Putative stomatin/prohibitin-family membrane protease subunit YbbK	718.003	836.781	-1.18415	-0.243846	0.998989
SPV_1985	adh2	Lactaldehyde dehydrogenase involved in fucose or rhamnose utilization	0	0	.	0	NA
SPV_1986	fucI	Bifunctional L-fucose isomerase/D-arabinose ketol-isomerase	11.4021	5.64733	1.9153	0.937573	0.998989
SPV_1987	fucL	Fucolectin-related protein	2.29844	1.97959	1.19079	0.251918	0.998989
SPV_1988	fucY	Putative large secreted protein	6.4417	0	4.73952	2.24474	0.998989
SPV_1989	.	Mannose-specific PTS IID component	8.94412	7.70333	1.19079	0.251918	0.998989
SPV_1990	.	Mannose-specific PTS IIC component	0	7.97205	-1.63564	-0.709852	0.998989
SPV_1991	.	PTS IIB component	0	0	.	0	NA
SPV_1992	.	PTS IIA component	0	0	.	0	NA
SPV_1993	fucU	L-fucose mutarotase	0	0	.	0	NA
SPV_1994	fucA	L-fuculose phosphate aldolase	0	0	.	0	NA
SPV_1995	fucK	L-fuculokinase	0	7.59214	-2.93879	-1.55522	0.998989
SPV_1996	fucR	L-fucose operon activator	0	26.6643	-5.74329	-2.52188	0.998989
SPV_1997	adcA	Zinc ABC transporter%2C substrate-binding lipoprotein AdcA	287.763	225.742	1.2249	0.292662	0.998989
SPV_1998	adcB	Zinc ABC transporter%2C permease protein AdcB	259.855	246.882	1.01631	0.0233457	0.998989
SPV_1999	adcC	Zinc ABC transporter%2C ATP-binding protein AdcC	243.641	217.382	1.10261	0.140928	0.998989
SPV_2000	adcR	Transcriptional repressor AdcR for Zn(2+)-responsive expression	149.972	135.836	-1.08844	-0.122266	0.998989
SPV_2002	dltD	Poly(glycerophosphate chain) D-alanine transfer protein DltD	351.574	250.875	1.34914	0.432045	0.998989
SPV_2003	dltC	D-alanine--poly(phosphoribitol) ligase subunit 2	366.557	283.198	1.07418	0.103235	0.998989
SPV_2004	dltB	D-alanyl transfer protein DltB	330.074	181.192	1.80943	0.855537	0.998989
SPV_2005	dltA	D-alanine--poly(phosphoribitol) ligase subunit 1	221.833	215.454	-1.00355	-0.00511536	0.999341
SPV_2006	.	Hypothetical protein	181.495	159.252	1.05498	0.0772108	0.998989
SPV_2007	.	Macrolide-efflux protein	29.2418	14.8518	2.0054	1.00389	0.998989
SPV_2008	.	Mobile element protein%2C degenerate	1.84992	0	.	0	NA
SPV_2009	.	Hypothetical protein	53.6702	56.0866	-1.03145	-0.0446802	0.998989
SPV_2010	.	Hypothetical protein	0	46.6048	-1.63564	-0.709852	0.998989
SPV_2011	glpF	Glycerol uptake facilitator protein	0	5.40207	-1.61705	-0.693365	0.998989
SPV_2012	glpO	Alpha-glycerophosphate oxidase	26.3299	20.5079	1.3258	0.406868	0.998989
SPV_2013	glpK	Glycerol kinase	25.6609	28.9187	-1.12002	-0.163523	0.998989
SPV_2014	.	Trans-acting positive regulator	46.5098	46.5515	1.0042	0.00604527	0.999341
SPV_2015	hslO	Chaperonin%2C heat shock protein 33	200.901	196.327	-1.00337	-0.00484873	0.999341
SPV_2016	.	tRNA dihydrouridine synthase B	190.221	202.582	-1.15727	-0.210727	0.998989
SPV_2017	cbpA	Choline-binding protein A	188.437	197.697	-1.07189	-0.100161	0.998989
SPV_2018	.	Rhomboid family integral membrane protein	153.495	76.7242	2.04785	1.03411	0.998989
SPV_2019	.	Two-component system sensor histidine kinase	126.869	93.1411	1.36144	0.445135	0.998989
SPV_2020	.	Two-component system response regulator	198.199	115.491	1.7528	0.809664	0.998989
SPV_2021	.	Hypothetical protein	285.146	180.453	1.68282	0.750881	0.998989
SPV_2022	clpC	ATP-dependent Clp protease ATP-binding subunit ClpC	218.363	205.73	1.02914	0.0414324	0.998989
SPV_2023	ctsR	Transcriptional regulator CtsR	127.039	105.943	-1.03911	-0.0553544	0.998989
SPV_2024	thiZ	Thiamin ABC transporter ThiZ%2C ATPase component	75.2417	93.5983	-1.41439	-0.500175	0.998989
SPV_2025	thiY	Thiamin ABC transporter ThiY%2C substrate-binding component	111.447	41.3288	2.43288	1.28267	0.998989
SPV_2026	thiX	Thiamin ABC transporter ThiX%2C transmembrane component	11.0503	30.3032	-1.90806	-0.932107	0.998989
SPV_2027	.	Cytoplasmic thiamin-binding component of thiamin ABC transporter	58.8461	23.5426	2.35471	1.23555	0.998989
SPV_2028	cbpD	Choline-binding protein D	71.8739	105.269	-1.46299	-0.548916	0.998989
SPV_2029	.	Hypothetical protein	250.264	289.784	1.05228	0.0735124	0.998989
SPV_2030	dnaC	Replicative DNA helicase DnaC	405.119	376.411	1.05862	0.0821895	0.998989
SPV_2031	rplI	LSU ribosomal protein L9p	328.571	334.767	-1.05982	-0.0838145	0.998989
SPV_2032	pde1	DHH family phosphoesterase Pde1	382.027	256.918	1.45735	0.543343	0.998989
SPV_2033	hpf	Ribosome hibernation promotion factor%2C long form	765.22	531.951	1.46279	0.548721	0.998989
SPV_2034	comFC	Phosphoribosyltransferase domain protein%2C ComF operon protein C	11.1491	33.423	-3.87221	-1.95316	0.998989
SPV_2035	comFA	DNA transporter ATPase%2C ComF operon protein A	29.6341	40.5136	-1.60971	-0.686801	0.998989
SPV_2036	.	Protein co-occurring with transport systems	40.828	61.5555	-1.50206	-0.58694	0.998989
SPV_2037	cysK	Cysteine synthase	127.098	149.166	-1.22255	-0.289897	0.998989
SPV_2039	.	ISSpn2 transposase Orf2%2C truncation	13.2182	25.4378	-1.61705	-0.693365	0.998989
SPV_2040	.	IS66 family transposase Orf2%2C truncation	45.0809	53.1546	-1.12284	-0.167156	0.998989
SPV_2041	tsf	Translation elongation factor Ts	3083.79	3239.65	-1.07272	-0.101278	0.998989
SPV_2042	rpsB	SSU ribosomal protein S2p (SAe)	5283.09	5287.45	-1.02734	-0.0389174	0.998989
SPV_2043	pcsB	Secreted antigen GbpB/SagA/PcsB%2C putative peptidoglycan hydrolase	2470.99	2460.73	-1.00985	-0.0141446	0.998989
SPV_2044	mreD	Cell shape-determining protein MreD	211.629	171.394	1.11545	0.157624	0.998989
SPV_2045	mreC	Cell shape-determining protein MreC	244.359	233.119	-1.00833	-0.0119668	0.998989
SPV_2046	cbiQ	Transmembrane component of general energizing module of ECF transporter	182.301	153.846	1.17448	0.232026	0.998989
SPV_2047	cbiO2	ATPase component of general energizing module of ECF transporter	180.544	106.535	1.67615	0.745154	0.998989
SPV_2048	cbiO1	ATPase component of general energizing module of ECF transporter	135.032	134.79	-1.05606	-0.0786936	0.998989
SPV_2049	pgsA	CDP-diacylglycerol--glycerol-3-phosphate 3-phosphatidyltransferase	98.5875	102.389	-1.085	-0.117701	0.998989
SPV_2050	rodZ	Transcriptional regulator	230.117	208.675	1.10955	0.149973	0.998989
SPV_2051	.	Peptidase%2C M16 family	154.388	180.386	-1.17819	-0.23657	0.998989
SPV_2052	.	Zinc protease	353.313	314.82	1.13466	0.182263	0.998989
SPV_2053	.	Hypothetical protein	128.565	52.6138	2.40626	1.26679	0.998989
SPV_2054	recF	DNA recombination and repair protein RecF	96.4414	81.0073	1.06368	0.0890679	0.998989
SPV_2055	guaB	Inosine-5'-monophosphate dehydrogenase	520.817	383.841	1.29226	0.369899	0.998989
SPV_2056	trpS	Tryptophanyl-tRNA synthetase	219.665	160.922	1.34219	0.424584	0.998989
SPV_2057	.	ABC transporter%2C ATP-binding protein	465.896	325.716	1.35763	0.441088	0.998989
SPV_2058	.	ABC transporter%2C permease protein	52.8669	41.6447	1.23579	0.305433	0.998989
SPV_2059	.	Phage infection protein%2C degenerate	12.5608	7.12306	1.53085	0.614337	0.998989
SPV_2060	pipR	Transcriptional regulator%2C AcrR family	0	11.3635	-1.63564	-0.709852	0.998989
SPV_2061	tRNA-Asn-2	tRNA-Asn-GUU	148.297	484.757	-5.31017	-2.40876	0.998989
SPV_2062	tRNA-Glu-5	tRNA-Glu-UUC	407.238	275.559	1.83846	0.878501	0.998989
SPV_2063	comE	Two-component system response regulator ComE	888.514	947.449	-1.057	-0.0799713	0.998989
SPV_2064	comD	Two-component system sensor histidine kinase ComD	983.179	946.775	1.0151	0.021617	0.998989
SPV_2065	comC1	Competence-stimulating peptide precursor ComC	1757.04	1262.4	1.39995	0.485372	0.998989
SPV_2066	tRNA-Arg-5	tRNA-Arg-UCU	0	77.1985	-2.39526	-1.26018	0.998989
SPV_2067	rlmH	23S rRNA (pseudouridine(1915)-N(3))-methyltransferase	141.796	115.491	1.3034	0.382284	0.998989
SPV_2068	htrA	Serine protease%2C DegP/HtrA	303.692	264.552	1.13856	0.187208	0.998989
SPV_2069	parB	Chromosome partitioning protein ParB	127.885	101.75	1.18585	0.245917	0.998989
SPV_2070	.	IS630-Spn1 transposase%2C degenerate	136.85	121.022	1.18381	0.243438	0.998989
SPV_2073	.	IS1167 transposase Orf2%2C degenerate	0	0	.	0	NA
SPV_2076	.	IS1167 transposase Orf1%2C degenerate	0	0	.	0	NA
SPV_2078	ccnC	csRNA3	656.769	300.771	1.79552	0.844405	0.998989
SPV_2079	prsW	Protease PrsW%2C degenerate	195.869	216.51	-1.11289	-0.154312	0.998989
SPV_2081	srf-01	ncRNA of unknown function	69.9995	151.159	-2.2619	-1.17753	0.998989
SPV_2082	.	Hypothetical protein%2C degenerate	52.3457	116.706	-2.36279	-1.24049	0.998989
SPV_2084	srf-02	ncRNA of unknown function	417.436	494.807	-1.19959	-0.262547	0.998989
SPV_2085	.	IS1167 transposase Orf2	2.42515	0	.	0	NA
SPV_2086	srf-03	ncRNA of unknown function	42.6443	20.3896	2.33638	1.22428	0.998989
SPV_2087	.	Hypothetical protein	0	0	.	0	NA
SPV_2088	.	Hypothetical protein	0	0	.	0	NA
SPV_2089	.	Rhodanese-like domain-containing protein%2C degenerate	0	0	.	0	NA
SPV_2090	.	CoA-disulfide reductase	0	0	.	0	NA
SPV_2091	.	Hypothetical protein	65.0978	0	2.33638	1.22428	0.998989
SPV_2092	.	Glycosyltransferase%2C degenerate	219.001	230.255	-1.02979	-0.042348	0.998989
SPV_2093	.	IS630-Spn1 transposase%2C truncation	117.326	66.3591	1.74417	0.802542	0.998989
SPV_2094	.	ISSpn2 transposase Orf1%2C truncation	0	0	.	0	NA
SPV_2095	.	Hypothetical protein	146.689	55.596	2.49767	1.32058	0.998989
SPV_2096	.	Hypothetical protein%2C degenerate	0	0	.	0	NA
SPV_2099	.	Hypothetical protein	155.994	166.601	-1.05572	-0.0782273	0.998989
SPV_2100	.	Hypothetical protein	52.5019	17.8801	1.93726	0.95402	0.998989
SPV_2101	.	Hypothetical protein	98.1311	88.5749	1.58994	0.668974	0.998989
SPV_2102	.	Hypothetical protein	0	0	.	0	NA
SPV_2103	.	Pyridoxamine 5'-phosphate oxidase	186.474	104.233	1.78821	0.838515	0.998989
SPV_2104	.	Hypothetical protein%2C degenerate	0	0	.	0	NA
SPV_2106	.	Hypothetical protein	0	0	.	0	NA
SPV_2107	srf-04	ncRNA of unknown function	174.733	167.554	1.12667	0.172063	0.998989
SPV_2108	.	Hypothetical protein	0	0	.	0	NA
SPV_2109	cibC	CibAB immunity factor CibC	2020.09	1142.38	1.66643	0.736765	0.998989
SPV_2110	.	IS1167 transposase Orf2%2C degenerate	6.88602	0	2.33638	1.22428	0.998989
SPV_2113	.	IS1167 transposase Orf1%2C degenerate	0	0	.	0	NA
SPV_2115	.	ISSsu3 transposase Orf2%2C degenerate	0	0	.	0	NA
SPV_2116	.	ISSsu3 transposase Orf1%2C truncation	0	21.639	-1.61705	-0.693365	0.998989
SPV_2117	.	Hypothetical protein%2C degenerate	24.8049	0	2.33638	1.22428	0.998989
SPV_2119	srf-05	ncRNA of unknown function	55.7223	0	4.24132	2.08451	0.998989
SPV_2120	srf-06	ncRNA of unknown function	358.815	539.421	-1.54268	-0.625439	0.998989
SPV_2121	.	Hypothetical protein	178.743	82.2245	4.32443	2.11251	0.998989
SPV_2122	rpmJ	LSU ribosomal protein L36p	6842.15	7368.05	-1.09402	-0.129638	0.998989
SPV_2125	ccnE	csRNA5	156.56	87.9816	2.12912	1.09026	0.998989
SPV_2126	.	Ferric iron ABC transporter permease protein%2C degenerate	0	0	.	0	NA
SPV_2127	.	Ferric iron ABC transporter iron-binding protein%2C degenerate	0	0	.	0	NA
SPV_2129	ccnA	csRNA1	0	66.348	-1.63564	-0.709852	0.998989
SPV_2130	ccnB	csRNA2	0	0	.	0	NA
SPV_2131	srf-07	Type I addiction module antitoxin%2C Fst family	73.5717	0	2.33638	1.22428	0.998989
SPV_2132	.	Type I addiction module toxin%2C Fst family	276.763	180.965	1.55555	0.637421	0.998989
SPV_2133	ccnD	csRNA4	29.7418	0	.	0	NA
SPV_2134	.	Hypothetical protein	0	150.236	-6.23925	-2.64137	0.998989
SPV_2135	.	IS630-Spn1 transposase%2C truncation	0	9.65034	.	0	NA
SPV_2137	.	Hypothetical protein%2C degenerate	121.129	76.1724	1.28384	0.360466	0.998989
SPV_2139	srf-08	ncRNA of unknown function	92.7461	17.4455	10.748	3.42599	0.998989
SPV_2141	.	Oligohyaluronate lyase	0	0	.	0	NA
SPV_2142	.	Hypothetical protein	0	29.8085	-1.63564	-0.709852	0.998989
SPV_2143	.	IS630-Spn1 transposase%2C degenerate	46.1787	55.2958	-1.09677	-0.133258	0.998989
SPV_2144	.	IS66 family transposase Orf2%2C truncation	858.652	640.906	1.27301	0.348244	0.998989
SPV_2146	.	IS66 family transposase Orf3%2C degenerate	738.295	517.436	1.41268	0.498439	0.998989
SPV_2148	alkD	DNA alkylation repair enzyme AlkD%2C degenerate	51.6166	23.238	1.95664	0.968378	0.998989
SPV_2155	.	ISSpn11 transposase Orf1%2C degenerate	0	0	.	0	NA
SPV_2157	ydiL	Putative membrane peptidase%2C degenerate	286.278	177.299	1.64678	0.719646	0.998989
SPV_2158	.	Hypothetical protein	20.2589	13.7988	.	0	NA
SPV_2159	.	Hypothetical protein%2C degenerate	406.946	366.57	1.1158	0.158076	0.998989
SPV_2160	.	IS110 family transposase%2C degenerate	0	0	.	0	NA
SPV_2163	.	Hypothetical protein	0	74.2939	-2.39526	-1.26018	0.998989
SPV_2164	.	Hypothetical protein%2C degenerate	161.087	156.726	1.01926	0.0275253	0.998989
SPV_2166	.	PTS IIB component%2C truncation	0	0	.	0	NA
SPV_2168	.	Hypothetical protein	0	0	.	0	NA
SPV_2169	.	Type I restriction-modification system%2C specificity subunit S component 2.2	23.9016	11.2494	2.37512	1.248	0.998989
SPV_2170	hsdS-F	Type I restriction-modification system%2C specificity subunit S type F	107.354	81.8844	1.42685	0.512832	0.998989
SPV_2171	.	Hypothetical protein	424.438	300.552	1.46802	0.553874	0.998989
SPV_2176	pncW	PncW	30.6164	42.6446	-1.44444	-0.530506	0.998989
SPV_2177	.	Hypothetical protein	0	0	.	0	NA
SPV_2178	.	ISSpn11 transposase Orf2%2C degenerate	0	0	.	0	NA
SPV_2179	.	ISSpn11 transposase Orf1%2C degenerate	0	0	.	0	NA
SPV_2185	srf-10	ncRNA of unknown function	0	21.1314	.	0	NA
SPV_2188	.	Hypothetical protein%2C degenerate	45.5956	65.3578	-1.46204	-0.547981	0.998989
SPV_2189	.	Maturase-related protein%2C degenerate	62.2339	0	7.0007	2.8075	0.998989
SPV_2192	.	Rhodanese family protein%2C degenerate	64.4957	47.8725	1.28384	0.360466	0.998989
SPV_2193	.	Hypothetical protein	71.1677	40.8405	1.75642	0.812634	0.998989
SPV_2196	.	Hypothetical protein	0	0	.	0	NA
SPV_2200	srf-11	ncRNA of unknown function	0	0	.	0	NA
SPV_2201	.	Putative Fe-S oxidoreductase%2C degenerate	103.056	59.0494	1.54124	0.624092	0.998989
SPV_2202	.	Hypothetical protein	188.659	60.2837	6.61071	2.72481	0.998989
SPV_2203	.	Peptidase%2C M50 family%2C degenerate	14.4549	24.9525	-1.85314	-0.889975	0.998989
SPV_2205	.	HesA/MoeB/ThiF family protein%2C degenerate	14.6741	34.0613	-2.41207	-1.27027	0.998989
SPV_2207	.	Hypothetical protein	0	0	.	0	NA
SPV_2213	.	Hypothetical protein	0	0	.	0	NA
SPV_2214	.	ISSpn2 transposase%2C truncation	0	0	.	0	NA
SPV_2218	.	Hypothetical protein%2C truncation	0	0	.	0	NA
SPV_2219	.	Nucleoside triphosphate pyrophosphohydrolase MazG-like domain protein%2C degenerate	23.172	66.8299	-3.01472	-1.59202	0.998989
SPV_2220	.	Alpha/beta fold family hydrolase%2C degenerate	303.436	319.553	-1.11905	-0.162269	0.998989
SPV_2221	.	ISSpn2 transposase%2C truncation	0	18.861	-5.12945	-2.3588	0.998989
SPV_2223	.	IS630-Spn1 transposase%2C degenerate	47.5926	43.6182	1.05829	0.0817304	0.998989
SPV_2226	srf-12	ncRNA of unknown function	0	0	.	0	NA
SPV_2227	.	Fucolectin-related protein%2C degenerate	442.963	428.605	1.00295	0.00425197	0.999341
SPV_2228	.	Hypothetical protein	0	0	.	0	NA
SPV_2233	.	Restriction enzyme BcgI alpha chain-like protein	178.216	148.047	-1.13786	-0.18632	0.998989
SPV_2238	.	Hypothetical protein%2C degenerate	26.9188	76.0494	-2.94537	-1.55845	0.998989
SPV_2239	.	Hypothetical protein	0	0	.	0	NA
SPV_2240	.	Transcriptional regulator%2C Xre family%2C degenerate	0	0	.	0	NA
SPV_2242	.	Putative capsular polysaccharide biosynthesis protein%2C degenerate	19.4697	57.1985	-2.90957	-1.54081	0.998989
SPV_2244	.	Putative SprT family zinc-dependent metallopeptidase	97.7994	102.908	-1.22372	-0.291275	0.998989
SPV_2245	.	Hypothetical protein	0	19.8357	-1.61705	-0.693365	0.998989
SPV_2246	.	Hypothetical protein	66.5933	0	2.33638	1.22428	0.998989
SPV_2247	srf-13	ncRNA of unknown function	508.451	582.508	-1.15428	-0.206994	0.998989
SPV_2249	.	Hypothetical protein	58.4834	0	4.24132	2.08451	0.998989
SPV_2250	.	Hypothetical protein	0	0	.	0	NA
SPV_2251	.	ISSpn7 transposase%2C degenerate	39.6372	0	9.34463	3.22414	0.998989
SPV_2252	.	Hypothetical protein%2C degenerate	496.761	289.966	1.61323	0.689951	0.998989
SPV_2256	.	Hypothetical protein	187.343	465.551	-2.77704	-1.47355	0.998989
SPV_2257	.	ABC transporter ATP-binding protein%2C degenerate	318.292	446.898	-1.42661	-0.512588	0.998989
SPV_2259	rpmG1	LSU ribosomal protein L33p	37.2763	204.398	-4.04976	-2.01784	0.998989
SPV_2260	.	ISSpn11 transposase Orf2%2C truncation	0	0	.	0	NA
SPV_2262	.	ISSpn11 transposase Orf1%2C truncation	0	0	.	0	NA
SPV_2263	.	IS630-Spn1 transposase%2C truncation	29.9122	43.1196	-1.58414	-0.663699	0.998989
SPV_2265	phtD	Pneumococcal histidine triad protein D	143.428	174.441	-1.2423	-0.313012	0.998989
SPV_2266	dhaM	Phosphoenolpyruvate-dihydroxyacetone phosphotransferase subunit DhaM%2C degenerate	0	0	.	0	NA
SPV_2267	.	Hypothetical protein	97.7448	117.143	-1.2915	-0.369052	0.998989
SPV_2268	.	IS630-Spn1 transposase%2C degenerate	109.979	118.153	-1.08191	-0.113574	0.998989
SPV_2271	.	IS1167 transposase Orf1	1.8315	30.3238	-3.6786	-1.87916	0.998989
SPV_2274	.	ISSpn7 transposase%2C degenerate	39.6423	37.7453	-1.04356	-0.0615198	0.998989
SPV_2278	.	IS1381A transposase Orf1%2C truncation	0	0	.	0	NA
SPV_2279	.	Hypothetical protein%2C truncation	0	0	.	0	NA
SPV_2282	shp	Small hydrophobic peptide SHP	0	0	.	0	NA
SPV_2283	.	Tn5252 relaxase%2C degenerate	0	0	.	0	NA
SPV_2285	.	Putative phosphoesterase%2C degenerate	57.3525	11.9164	4.14321	2.05075	0.998989
SPV_2286	.	Hypothetical protein	49.0478	0	2.33638	1.22428	0.998989
SPV_2287	.	Hypothetical protein%2C degenerate	8.66892	16.5262	-1.50862	-0.593229	0.998989
SPV_2288	.	Putative type II restriction endonuclease	102.346	54.4066	1.64446	0.717611	0.998989
SPV_2289	.	Hypothetical protein%2C degenerate	347.857	127.147	2.84603	1.50895	0.998989
SPV_2290	.	Hypothetical protein	117.53	89.041	1.09808	0.134978	0.998989
SPV_2291	srf-16	ncRNA of unknown function	0	0	.	0	NA
SPV_2292	srf-17	asd RNA motif	102.346	245.286	-2.48395	-1.31263	0.998989
SPV_2293	phtF	Histidine triad protein%2C degenerate	3.35384	2.79962	1.19079	0.251918	0.998989
SPV_2297	phtB	Pneumococcal histidine triad protein B	66.7416	66.4321	1.00332	0.00477903	0.999341
SPV_2298	.	Hypothetical protein	0	0	.	0	NA
SPV_2299	.	DUF3884 domain-containing protein%2C degenerate	0	0	.	0	NA
SPV_2300	srf-18	ncRNA of unknown function	73.1045	62.9629	1.19079	0.251918	0.998989
SPV_2301	lacD	Tagatose 1%2C6-bisphosphate aldolase LacD%2C degenerate	62.1025	50.8252	1.27399	0.349355	0.998989
SPV_2304	.	ISSpn7 transposase%2C degenerate	27.0972	21.5295	1.25159	0.323758	0.998989
SPV_2309	.	Hypothetical protein	311.249	163.453	2.18647	1.12861	0.998989
SPV_2310	.	Bifunctional O-acetylhomoserine sulfhydrylase/O-succinylhomoserine sulfhydrylase%2C degenerate	10.3042	5.43723	2.16576	1.11488	0.998989
SPV_2311	.	Putative membrane protein	10.3545	26.7923	-1.61705	-0.693365	0.998989
SPV_2314	.	Hypothetical protein	0	0	.	0	NA
SPV_2315	.	BlpT-like protein%2C fusion family protein%2C degenerate	0	0	.	0	NA
SPV_2317	srf-19	ncRNA of unknown function	0	0	.	0	NA
SPV_2318	.	ISSpn2 transposase Orf1%2C truncation	17.3049	40.6515	-2.36974	-1.24473	0.998989
SPV_2319	.	IS1182 family transposase%2C degenerate	22.0306	13.1553	1.44453	0.530601	0.998989
SPV_2320	.	N-acetylneuraminate lyase%2C degenerate	10.9736	22.8058	-4.7891	-2.25975	0.998989
SPV_2323	.	ISSpn2 transposase Orf2%2C truncation	0	0	.	0	NA
SPV_2325	.	Hypothetical protein	1040.66	949.192	1.04474	0.0631455	0.998989
SPV_2326	.	Hypothetical protein	3986.15	4839.87	-1.24271	-0.313489	0.998989
SPV_2327	.	Tn5253 hypothetical protein%2C degenerate	0	0	.	0	NA
SPV_2328	.	Tn5253 hypothetical protein%2C truncation	0	0	.	0	NA
SPV_2329	.	Tn5253 replication initiator protein A%2C truncation	0	12.2916	.	0	NA
SPV_2331	.	Hypothetical protein	313.11	532.461	-1.58961	-0.668672	0.998989
SPV_2332	.	Hypothetical protein	0	0	.	0	NA
SPV_2333	.	Hypothetical protein	80.4699	114.222	-1.80429	-0.851429	0.998989
SPV_2334	.	Hypothetical protein	54.8182	97.8317	-1.44303	-0.529106	0.998989
SPV_2337	.	IS66 family transposase Orf3%2C degenerate	30.6471	13.6149	2.46675	1.30261	0.998989
SPV_2338	capA	Capsule biosynthesis protein CapA%2C degenerate	62.1905	22.3321	2.30807	1.20669	0.998989
SPV_2339	.	Hypothetical protein%2C degenerate	164.131	180.92	-1.07729	-0.107411	0.998989
SPV_2340	.	Hypothetical protein%2C degenerate	154.536	147.472	1.02016	0.0287959	0.998989
SPV_2341	.	ISSpn2 transposase Orf2%2C truncation	6.45427	5.55889	.	0	NA
SPV_2343	.	ISSpn11 transposase Orf2%2C degenerate	13.977	3.31028	4.18898	2.0666	0.998989
SPV_2348	.	ISSpn2 transposase Orf1%2C truncation	0	10.5791	-1.61705	-0.693365	0.998989
SPV_2349	.	IS630-Spn1 related transposase%2C degenerate	0	0	.	0	NA
SPV_2351	msbA	Lipid A export ATP-binding/permease protein MsbA%2C degenerate	26.1794	47.7587	-1.79585	-0.844665	0.998989
SPV_2356	.	Hypothetical protein	0	0	.	0	NA
SPV_2357	.	Hypothetical protein	0	0	.	0	NA
SPV_2362	.	Hypothetical protein	0	0	.	0	NA
SPV_2363	.	Hypothetical protein	98.8813	106.216	-1.01635	-0.0233906	0.999341
SPV_2364	.	Hypothetical protein	36.7754	18.9476	1.20448	0.268409	0.998989
SPV_2365	.	Hypothetical protein%2C degenerate	182.4	103.887	1.7828	0.834146	0.998989
SPV_2366	.	Hypothetical protein	0	42.9745	-3.53812	-1.82298	0.998989
SPV_2367	.	Hypothetical protein%2C degenerate	0	10.7888	-1.63564	-0.709852	0.998989
SPV_2369	.	Hypothetical protein	42.519	66.5255	-1.60288	-0.680667	0.998989
SPV_2370	.	Hypothetical protein	151.732	235.8	-1.61439	-0.690988	0.998989
SPV_2371	.	Hypothetical protein%2C degenerate	0	0	.	0	NA
SPV_2372	.	Hypothetical protein	0	0	.	0	NA
SPV_2373	.	Prophage Lp1 protein 6%2C degenerate	0	0	.	0	NA
SPV_2375	.	N-acetylneuraminate lyase%2C degenerate	41.2005	49.0189	1.01897	0.0271155	0.998989
SPV_2377	.	Hypothetical protein	0	0	.	0	NA
SPV_2378	srf-21	ncRNA of unknown function	267.184	216.198	1.21597	0.282111	0.998989
SPV_2381	.	Hypothetical protein	36.9895	39.28	-1.12284	-0.167156	0.998989
SPV_2382	.	Hypothetical protein	37.9634	29.6989	1.24102	0.311523	0.998989
SPV_2383	srf-22	ncRNA of unknown function	45.5555	120.791	-2.73815	-1.4532	0.998989
SPV_2384	.	Hypothetical protein	0	0	.	0	NA
SPV_2388	.	Dicarboxylate/amino acid:Na+/H+ symporter%2C degenerate	190.726	218.076	-1.141	-0.190304	0.998989
SPV_2389	.	Hypothetical protein	16.6483	0	2.33638	1.22428	0.998989
SPV_2390	.	Putative membrane protein	253.99	92.7425	2.1563	1.10856	0.998989
SPV_2391	hicA	Addiction module toxin HicA	1058.24	1054.72	-1.00252	-0.00362473	0.999341
SPV_2392	ssrS	6S RNA	6332.64	5759.78	1.08486	0.117503	0.998989
SPV_2393	.	Transglycosylase-associated protein%2C degenerate	364.969	435.912	-1.24272	-0.313503	0.998989
SPV_2394	.	Hypothetical protein	421.145	328.604	1.11161	0.152649	0.998989
SPV_2395	.	Hypothetical protein	0	0	.	0	NA
SPV_2396	.	Hypothetical protein%2C degenerate	20.366	0	4.68563	2.22824	0.998989
SPV_2397	.	Putative membrane protein YetF%2C truncation	317.35	430.645	-1.39965	-0.485061	0.998989
SPV_2398	.	Hypothetical protein%2C degenerate	239.261	233.366	-1.00441	-0.0063466	0.999341
SPV_2400	.	IS1167 transposase Orf1	1.8315	0	.	0	NA
SPV_2404	.	IS1167 transposase Orf2%2C degenerate	2.91158	0	.	0	NA
SPV_2407	.	Hypothetical protein	0	0	.	0	NA
SPV_2408	.	Multidrug resistance ABC transporter ATP-binding and permease protein%2C degenerate	0	0	.	0	NA
SPV_2411	.	Transcriptional regulator%2C MarR family%2C degenerate	0	0	.	0	NA
SPV_2414	.	ISSpn7 transposase%2C truncation	71.3428	64.6913	1.19821	0.260879	0.998989
SPV_2416	.	Hypothetical protein%2C degenerate	20.2285	10.7022	1.86208	0.896916	0.998989
SPV_2417	.	Hypothetical protein%2C degenerate	10.2973	11.3635	1.19079	0.251918	0.998989
SPV_2418	.	Putative toxin	0	0	.	0	NA
SPV_2419	.	Putative antitoxin Xre	32.1348	0	2.33638	1.22428	0.998989
SPV_2420	.	Hypothetical protein%2C degenerate	0	49.4168	-3.89976	-1.96338	0.998989
SPV_2422	.	Hypothetical protein	137.938	155.224	-1.22455	-0.292258	0.998989
SPV_2423	rpmG2	LSU ribosomal protein L33p	257.483	492.768	-1.82721	-0.869644	0.998989
SPV_2426	.	Transposase%2C truncation	0	0	.	0	NA
SPV_2427	.	S-adenosylmethionine-dependent methyltransferase%2C degenerate	151.597	250.241	-1.70006	-0.765587	0.998989
SPV_2432	.	IS110 family transposase%2C degenerate	0	0	.	0	NA
SPV_2433	srf-24	ncRNA of unknown function	260.202	407.26	-1.75815	-0.814056	0.998989
SPV_2434	.	IS1381 transposase OrfA%2C truncation	0	0	.	0	NA
SPV_2436	srf-25	ncRNA of unknown function	395.828	383.05	1.29283	0.370533	0.998989
SPV_2437	.	Hypothetical protein	0	0	.	0	NA
SPV_2438	.	Hypothetical protein	180.953	313.012	-1.96221	-0.972481	0.998989
SPV_2439	.	Hypothetical protein%2C degenerate	0	0	.	0	NA
SPV_2441	.	Hypothetical protein	0	54.126	-1.63564	-0.709852	0.998989
SPV_2442	srf-26	ncRNA of unknown function	78.2558	53.9747	1.44453	0.530601	0.998989
SPV_2446	.	Hypothetical protein%2C degenerate	13.3661	60.2582	-4.50396	-2.1712	0.998989
SPV_2447	srf-27	Type I addiction module antitoxin%2C Fst family	0	0	.	0	NA
SPV_2448	.	Type I addiction module toxin%2C Fst family	2462.23	2381.04	-1.01042	-0.0149559	0.998989
SPV_2449	srf-28	Type I addiction module antitoxin%2C Fst family	0	34.0427	-3.89976	-1.96338	0.998989
SPV_2450	.	Type I addiction module toxin%2C Fst family	1219.14	1105.52	1.0141	0.0202027	0.998989
SPV_2453	.	Hypothetical protein	0	0	.	0	NA
SPV_2454	srf-29	ncRNA of unknown function	32.1385	16.5585	.	0	NA
SPV_2455	.	IS66 family transposase%2C Orf3%2C truncation	49.4354	10.8503	2.40805	1.26786	0.998989
SPV_2458	srf-30	ncRNA of unknown function	2917.6	2588.54	1.13513	0.182858	0.998989
